# Chromosome assembly for the meagre, *Argyrosomus regius*, reveals species adaptations and sciaenid sex-related locus evolution

**DOI:** 10.1101/2022.10.04.510760

**Authors:** Vasileios Papadogiannis, Tereza Manousaki, Orestis Nousias, Alexandros Tsakogiannis, Jon B. Kristoffersen, Constantinos C. Mylonas, Constantinos Batargias, Dimitrios Chatziplis, Costas S. Tsigenopoulos

## Abstract

The meagre, *Argyrosomus regius*, has recently become a species of increasing economic interest for the Mediterranean aquaculture and there is ongoing work to boost production efficiency through selective breeding. Access to the complete genomic sequence will provide an essential resource for studying quantitative trait-associated loci and exploring the genetic diversity of different wild populations and aquaculture stocks in more detail. Here, we present the first complete genome for *A. regius*, produced through a combination of long and short read technologies and an efficient in-house developed pipeline for assembly and polishing. Scaffolding using previous linkage map data allowed us to reconstruct a chromosome level assembly with high completeness, complemented with gene annotation and repeat masking. We use this new resource to study the evolution of the meagre genome and other Sciaenids, via a comparative analysis of 25 high-quality teleost genomes. Combining a rigorous investigation of gene duplications with base-wise conservation analysis, we identify candidate loci related to immune, fat metabolism and growth adaptations in the meagre. Following phylogenomic reconstruction, we show highly conserved synteny within Sciaenidae. In contrast, we report rapidly evolving syntenic rearrangements and gene copy changes in the sex-related *dmrt1* neighbourhood in meagre and other members of the family. These novel genomic datasets and findings will add important new tools for aquaculture studies and greatly facilitate husbandry and breeding work in the species.

## Supplementary Tables 1-11 for "Chromosome assembly for the meagre, *Argyrosomus regius*, reveals species adaptations and sciaenid sex-related locus evolution" (part 1 of 3)

### Sheet: supplementary_table_1
	MinION		Illumina
Number of reads	3003301		143224530
% Reads Pass	99.9424		85.808
Mean read length	12640.4		150
Read length N50	30600		-
Total bases	37962807176		21483679500
Coverage	54.5		30.9

### Sheet: supplementary_table_2
Tissue	Trimmed reads		% reads pass
brain	126387852		90.1969
gills	107109570		91.0566
gonad	126296102		90.502
heart	113954698		91.0876
liver	139570152		92.461
muscle	137815166		90.6197
skin	127358490		91.1842
spleen	131482808		90.7423

### Sheet: supplementary_table_3
Species_ID	Scientific_name	Common_name	Proteome_ID	Total_proteins
ORYLA	Oryzias latipes	Japanese rice fish	UP000001038	36128
XIPMA	Xiphophorus maculatus	Southern platyfish	UP000002852	35279
TAKRU	Takifugu rubripes	Japanese pufferfish	UP000005226	51078
LEPOC	Lepisosteus oculatus	Spotted gar	UP000018468	22463
ICTPU	Ictalurus punctatus	Channel catfish	UP000221080	40210
AMPCI	Amphilophus citrinellus	Midas cichlid	UP000261340	31742
HIPCM	Hippocampus comes	Tiger tail seahorse	UP000264820	27735
HAPBU	Haplochromis burtoni	Burton's mouthbrooder	UP000264840	34332
ESOLU	Esox lucius	Northern pike	UP000265140	71519
PERFV	Perca flavescens	American yellow perch	UP000295070	21644
CLUHA	Clupea harengus	Atlantic herring	UP000515152	37255
GYMAC	Gymnodraco acuticeps	Antarctic dragonfish	UP000515161	39915

### Sheet: supplementary_table_4
Species	Genome Version	Source
Astyanax_mexicanus	Astyanax_mexicanus-2.0	ENSEMBL
Channa_argus	GCA_004786185.1_ASM478618v1	NCBI RefSeq
Collichthys_lucidus	GCA_004119915.2_ASM411991v2	NCBI RefSeq
Danio_rerio	GRCz11	ENSEMBL
Dicentrarchus_labrax	seabass_V1.0	ENSEMBL
Gasterosteus_aculeatus	BROADS1	ENSEMBL
Kryptolebias_marmoratus	ASM164957v1	ENSEMBL
Larimichthys_crocea	L_crocea_2.0	ENSEMBL
Lates_calcarifer	ASB_HGAPassembly_v1	ENSEMBL
Lepisosteus_oculatus	LepOcu1	ENSEMBL
Mola_mola	ASM169857v1	ENSEMBL
Monopterus_albus	M_albus_1.0	ENSEMBL
Oreochromis_niloticus	O_niloticus_UMD_NMBU	ENSEMBL
Oryzias_latipes	ASM223467v1	ENSEMBL
Pangasianodon_hypophthalmus	GCA_009078355.1_GENO_Phyp_1.0	NCBI RefSeq
Perca_fluviatilis	GCA_010015445.1_GENO_Pfluv_1.0	NCBI RefSeq
Poecilia_formosa	PoeFor_5.1.2	ENSEMBL
Scophthalmus_maximus	GCF_013347765.1_ASM1334776v1	NCBI RefSeq
Seriola_dumerili	Sdu_1.0	ENSEMBL
Takifugu_rubripes	fTakRub1.2	ENSEMBL
Tetraodon_nigroviridis	TETRAODON8	ENSEMBL
Triplophysa_tibetana	GCA_008369825.1_ASM836982v1	NCBI RefSeq
Xiphophorus_maculatus	X_maculatus-5.0-male	ENSEMBL
Zebra_mbuna	GCF_000238955.4_M_zebra_UMD2a	NCBI RefSeq

### Sheet: supplementary_table_5
Argyrosomus	Astyanax	Channa	Collichthys	Danio	Dicentrarchus	Gasterosteus	Kryptolebias	Larimichthys	Lates	Lepisosteus	Mola	Monopterus	Oreochromis	Oryzias	Pangasianodon	Perca	Poecilia	Scophthalmus	Seriola	Takifugu	Tetraodon	Triplophysa	Xiphophorus	Zebra
HOG0000422	HOG0000000	HOG0000084	HOG0001837	HOG0000483	HOG0000015	HOG0000163	HOG0000114	HOG0000015	HOG0000000	HOG0000075	HOG0000019	HOG0000046	HOG0000000	HOG0000015	HOG0000000	HOG0000000	HOG0000014	HOG0000014	HOG0000000	HOG0000040	HOG0001687	HOG0000000	HOG0000000	HOG0000014
HOG0000084	HOG0000109	HOG0000133	HOG0000666	HOG0000014	HOG0000135	HOG0000019	HOG0000054	HOG0000014	HOG0000011	HOG0000629	HOG0000046	HOG0000054	HOG0000015	HOG0000112	HOG0000075	HOG0000066	HOG0000000	HOG0000082	HOG0000011	HOG0000015	HOG0000040	HOG0000134	HOG0000014	HOG0000082
HOG0000677	HOG0000181	HOG0000054	HOG0000134	HOG0000046	HOG0000162	HOG0000054	HOG0000082	HOG0000011	HOG0000040	HOG0000451	HOG0000082	HOG0000082	HOG0000109	HOG0000130	HOG0000019	HOG0000166	HOG0000066	HOG0000040	HOG0000054	HOG0000046	HOG0000162	HOG0000014	HOG0000109	HOG0000000
HOG0000153	HOG0000075	HOG0000000	HOG0000163	HOG0000070	HOG0000000	HOG0000112	HOG0000014	HOG0000682	HOG0000085	HOG0000187	HOG0000000	HOG0000015	HOG0000084	HOG0000109	HOG0000176	HOG0000958	HOG0000040	HOG0000070	HOG0000019	HOG0000075	HOG0000799	HOG0000338	HOG0000085	HOG0000134
HOG0000312	HOG0000597	HOG0000014	HOG0000164	HOG0003969	HOG0000011	HOG0000096	HOG0000000	HOG0000135	HOG0000184	HOG0000010	HOG0000163	HOG0000616	HOG0000040	HOG0000000	HOG0000096	HOG0000134	HOG0000133	HOG0000000	HOG0000153	HOG0000109	HOG0000011	HOG0000717	HOG0000066	HOG0000040
HOG0001496	HOG0000085	HOG0000096	HOG0000014	HOG0000243	HOG0000019	HOG0000134	HOG0000066	HOG0000000	HOG0000135	HOG0000115	HOG0000075	HOG0000432	HOG0000181	HOG0000040	HOG0003309	HOG0000096	HOG0000320	HOG0000054	HOG0000082	HOG0000076	HOG0004037	HOG0000960	HOG0000047	HOG0000084
HOG0000498	HOG0000070	HOG0000066	HOG0000109	HOG0000019	HOG0000153	HOG0004037	HOG0000047	HOG0000040	HOG0000096	HOG0005215	HOG0000054	HOG0000011	HOG0000112	HOG0000085	HOG0000162	HOG0000084	HOG0000163	HOG0000263	HOG0000177	HOG0000222	HOG0000096	HOG0000680	HOG0000112	HOG0000153
HOG0000424	HOG0000046	HOG0000040	HOG0000224	HOG0000163	HOG0000040	HOG0001294	HOG0001838	HOG0000162	HOG0000047	HOG0000019	HOG0000432	HOG0000629	HOG0000014	HOG0000181	HOG0002322	HOG0000423	HOG0000011	HOG0000110	HOG0000047	HOG0000349	HOG0000730	HOG0000436	HOG0000046	HOG0000112
HOG0001121	HOG0000015	HOG0000917	HOG0000113	HOG0000155	HOG0000047	HOG0000895	HOG0000184	HOG0000082	HOG0000199	HOG0006500	HOG0000110	HOG0000485	HOG0000019	HOG0000242	HOG0002020	HOG0000321	HOG0000047	HOG0000047	HOG0000085	HOG0000011	HOG0000075	HOG0000431	HOG0000432	HOG0000096
HOG0000129	HOG0000019	HOG0000046	HOG0000222	HOG0000134	HOG0000096	HOG0000222	HOG0000085	HOG0000096	HOG0000019	HOG0000504	HOG0000697	HOG0001334	HOG0000011	HOG0000054	HOG0001725	HOG0001212	HOG0000054	HOG0000015	HOG0000046	HOG0000233	HOG0007991	HOG0000895	HOG0000181	HOG0000047
HOG0000107	HOG0000162	HOG0000082	HOG0000402	HOG0000180	HOG0000085	HOG0000011	HOG0000134	HOG0000177	HOG0000066	HOG0005629	HOG0000484	HOG0000063	HOG0000047	HOG0000046	HOG0005972	HOG0000114	HOG0000019	HOG0004443	HOG0000075	HOG0000082	HOG0001023	HOG0000153	HOG0000054	HOG0000019
HOG0000220	HOG0000165	HOG0000075	HOG0000054	HOG0000075	HOG0000112	HOG0000000	HOG0000040	HOG0000155	HOG0000014	HOG0000112	HOG0000113	HOG0000154	HOG0000096	HOG0000231	HOG0000484	HOG0000040	HOG0000096	HOG0001680	HOG0000096	HOG0000000	HOG0004952	HOG0001759	HOG0000096	HOG0000066
HOG0000070	HOG0000163	HOG0000085	HOG0000047	HOG0000276	HOG0000014	HOG0001190	HOG0000061	HOG0000649	HOG0000162	HOG0000096	HOG0000096	HOG0000066	HOG0000082	HOG0000177	HOG0000156	HOG0001552	HOG0000084	HOG0000431	HOG0000040	HOG0000162	HOG0001769	HOG0000628	HOG0000353	HOG0002003
HOG0000199	HOG0000134	HOG0000112	HOG0000112	HOG0000958	HOG0000054	HOG0001174	HOG0000664	HOG0000112	HOG0000054	HOG0006580	HOG0007887	HOG0000000	HOG0000132	HOG0000377	HOG0006232	HOG0000085	HOG0000451	HOG0000134	HOG0000162	HOG0004824	HOG0007201	HOG0000085	HOG0000019	HOG0000054
HOG0000075	HOG0000599	HOG0000019	HOG0000154	HOG0000066	HOG0000199	HOG0000616	HOG0000084	HOG0000442	HOG0000224	HOG0002818	HOG0007013	HOG0000420	HOG0000134	HOG0000070	HOG0005511	HOG0002935	HOG0000220	HOG0000112	HOG0000165	HOG0001067	HOG0006794	HOG0002301	HOG0004253	HOG0000133
HOG0000735	HOG0000420	HOG0000758	HOG0000311	HOG0000173	HOG0000075	HOG0005286	HOG0000153	HOG0000223	HOG0000353	HOG0000425	HOG0001030	HOG0000162	HOG0000085	HOG0000014	HOG0005384	HOG0000155	HOG0000165	HOG0005541	HOG0000014	HOG0000096	HOG0006433	HOG0000156	HOG0000424	HOG0000156
HOG0001829	HOG0000436	HOG0000109	HOG0000359	HOG0000153	HOG0000114	HOG0000111	HOG0000162	HOG0000184	HOG0000153	HOG0000014	HOG0000625	HOG0000163	HOG0000075	HOG0000188	HOG0004974	HOG0001594	HOG0000153	HOG0005019	HOG0005081	HOG0000242	HOG0005320	HOG0000112	HOG0000075	HOG0001224
HOG0001187	HOG0000153	HOG0005312	HOG0002102	HOG0000296	HOG0000132	HOG0000066	HOG0000063	HOG0000061	HOG0000075	HOG0016162	HOG0000246	HOG0000019	HOG0000232	HOG0000082	HOG0004893	HOG0000075	HOG0000075	HOG0002147	HOG0000519	HOG0000112	HOG0005272	HOG0000075	HOG0000177	HOG0000162
HOG0000019	HOG0000096	HOG0000111	HOG0004368	HOG0001554	HOG0000312	HOG0006404	HOG0000019	HOG0000189	HOG0000275	HOG0006118	HOG0016925	HOG0001125	HOG0000242	HOG0000971	HOG0001984	HOG0000475	HOG0001957	HOG0001913	HOG0000320	HOG0005578	HOG0005203	HOG0000405	HOG0000162	HOG0001696
HOG0001825	HOG0000243	HOG0000011	HOG0000665	HOG0000311	HOG0000066	HOG0000691	HOG0000616	HOG0000767	HOG0000132	HOG0005371	HOG0015020	HOG0000084	HOG0001067	HOG0000682	HOG0001763	HOG0000431	HOG0000199	HOG0000628	HOG0000134	HOG0000223	HOG0001945	HOG0002863	HOG0000070	HOG0000758
HOG0001112	HOG0000166	HOG0000015	HOG0000015	HOG0000226	HOG0000084	HOG0000161	HOG0000596	HOG0000111	HOG0000015	HOG0005240	HOG0014057	HOG0000047	HOG0000066	HOG0000665	HOG0001007	HOG0000189	HOG0000729	HOG0000011	HOG0000112	HOG0001279	HOG0001093	HOG0000040	HOG0000010	HOG0000895
HOG0000848	HOG0001282	HOG0002024	HOG0007267	HOG0000085	HOG0000177	HOG0000075	HOG0000425	HOG0000047	HOG0000112	HOG0005041	HOG0010851	HOG0000499	HOG0000046	HOG0000096	HOG0000422	HOG0000758	HOG0000112	HOG0016450	HOG0000163	HOG0000232	HOG0001043	HOG0000019	HOG0000243	HOG0000985
HOG0000774	HOG0000320	HOG0000135	HOG0000625	HOG0004118	HOG0000296	HOG0000047	HOG0000112	HOG0000063	HOG0000359	HOG0004760	HOG0009444	HOG0000165	HOG0000162	HOG0000598	HOG0000155	HOG0000628	HOG0000069	HOG0011644	HOG0000084	HOG0000181	HOG0000569	HOG0000691	HOG0000015	HOG0000061
HOG0000829	HOG0000135	HOG0005627	HOG0000084	HOG0003718	HOG0000440	HOG0005974	HOG0000075	HOG0000066	HOG0000634	HOG0002965	HOG0009091	HOG0000153	HOG0000054	HOG0000281	HOG0016857	HOG0000518	HOG0000758	HOG0010094	HOG0000189	HOG0000165	HOG0016217	HOG0000015	HOG0001111	HOG0000628
HOG0000878	HOG0000040	HOG0000577	HOG0000263	HOG0000372	HOG0000076	HOG0002227	HOG0001607	HOG0000165	HOG0000076	HOG0002128	HOG0008204	HOG0000014	HOG0000153	HOG0001607	HOG0012892	HOG0000162	HOG0000452	HOG0007135	HOG0000070	HOG0000432	HOG0016214	HOG0002406	HOG0000530	HOG0000917
HOG0000953	HOG0000014	HOG0000180	HOG0000303	HOG0000407	HOG0000129	HOG0002069	HOG0001103	HOG0000231	HOG0000070	HOG0001713	HOG0007137	HOG0001823	HOG0000231	HOG0000420	HOG0007450	HOG0000133	HOG0000296	HOG0006569	HOG0000697	HOG0005547	HOG0014391	HOG0000774	HOG0000231	HOG0000422
HOG0001224	HOG0000730	HOG0005667	HOG0001352	HOG0004671	HOG0000189	HOG0000810	HOG0000246	HOG0000810	HOG0000154	HOG0001631	HOG0006815	HOG0000895	HOG0000115	HOG0000134	HOG0006883	HOG0002062	HOG0005279	HOG0005224	HOG0000451	HOG0001334	HOG0011132	HOG0000066	HOG0000915	HOG0000377
HOG0000664	HOG0000431	HOG0005300	HOG0001913	HOG0003104	HOG0000166	HOG0000164	HOG0000096	HOG0000132	HOG0000356	HOG0001555	HOG0006502	HOG0000181	HOG0000436	HOG0000115	HOG0006416	HOG0000680	HOG0005240	HOG0004969	HOG0000402	HOG0001294	HOG0009827	HOG0005203	HOG0000358	HOG0000180
HOG0005582	HOG0001554	HOG0001899	HOG0005493	HOG0000321	HOG0000163	HOG0006206	HOG0005415	HOG0000599	HOG0000220	HOG0000432	HOG0006374	HOG0000112	HOG0000199	HOG0001111	HOG0006239	HOG0000484	HOG0003632	HOG0004656	HOG0000356	HOG0001063	HOG0009199	HOG0004928	HOG0005552	HOG0000011
HOG0000372	HOG0000830	HOG0001778	HOG0006714	HOG0000064	HOG0000061	HOG0005608	HOG0001835	HOG0001067	HOG0000046	HOG0000402	HOG0006244	HOG0000096	HOG0000431	HOG0000162	HOG0006130	HOG0000372	HOG0001726	HOG0001710	HOG0000353	HOG0000767	HOG0008495	HOG0001212	HOG0000423	HOG0001913
HOG0001291	HOG0000407	HOG0001653	HOG0015068	HOG0005646	HOG0000165	HOG0005202	HOG0001701	HOG0000076	HOG0000962	HOG0000195	HOG0006042	HOG0004708	HOG0000320	HOG0000075	HOG0005435	HOG0001561	HOG0001472	HOG0000917	HOG0000135	HOG0000666	HOG0008326	HOG0001067	HOG0000134	HOG0001496
HOG0000000	HOG0000401	HOG0001016	HOG0015337	HOG0001501	HOG0000691	HOG0001827	HOG0000983	HOG0000730	HOG0000848		HOG0005939	HOG0001417	HOG0000767	HOG0000356	HOG0004671	HOG0001154	HOG0000735	HOG0000485	HOG0000066	HOG0005409	HOG0008323	HOG0000811	HOG0000040	HOG0001114
HOG0000870	HOG0000242	HOG0000440	HOG0000428	HOG0001131	HOG0000010	HOG0000436	HOG0000958	HOG0001631	HOG0000084		HOG0005903	HOG0000402	HOG0000070	HOG0000320	HOG0004429	HOG0000356	HOG0000611	HOG0000423	HOG0000015	HOG0004601	HOG0007962	HOG0000810	HOG0005643	HOG0001121
HOG0000985	HOG0000115	HOG0002435	HOG0004559	HOG0000915	HOG0000423	HOG0000173	HOG0000891	HOG0000275	HOG0000190		HOG0005719	HOG0000114	HOG0000440	HOG0001954	HOG0003198	HOG0000135	HOG0000422	HOG0000303	HOG0000649	HOG0001281	HOG0007725	HOG0000190	HOG0005110	HOG0005354
HOG0001103	HOG0001553	HOG0001496	HOG0000467	HOG0000729	HOG0000677	HOG0000124	HOG0000730	HOG0000085	HOG0000163		HOG0005629	HOG0000040	HOG0000208	HOG0001201	HOG0003093	HOG0000061	HOG0000246	HOG0000233	HOG0000424	HOG0000442	HOG0007688	HOG0016576	HOG0000435	HOG0002322
HOG0001544	HOG0001111	HOG0001442	HOG0000893	HOG0000654	HOG0000070	HOG0016671	HOG0000156	HOG0000019	HOG0001103		HOG0005541	HOG0008109	HOG0000764	HOG0000626	HOG0002997	HOG0003683	HOG0000132	HOG0000179	HOG0000359	HOG0000359	HOG0007489	HOG0015053	HOG0000163	HOG0001825
HOG0001763	HOG0000358	HOG0001019	HOG0000019	HOG0000425	HOG0000184	HOG0015323	HOG0007009	HOG0000153	HOG0000840		HOG0005516	HOG0007324	HOG0000166	HOG0000245	HOG0002690	HOG0001417	HOG0006056	HOG0000113	HOG0000199	HOG0000164	HOG0007378	HOG0014658	HOG0000111	HOG0000303
HOG0000066	HOG0000246	HOG0000985	HOG0000126	HOG0000132	HOG0000222	HOG0008198	HOG0006631	HOG0000054	HOG0001756		HOG0005339	HOG0002262	HOG0001442	HOG0000076	HOG0002604	HOG0000710	HOG0001925		HOG0004928	HOG0000063	HOG0007364	HOG0013186	HOG0005766	HOG0000163
HOG0000180	HOG0000084	HOG0000893	HOG0001115	HOG0000000	HOG0000224	HOG0007282	HOG0003237	HOG0000095	HOG0000953		HOG0005259	HOG0002079	HOG0001348	HOG0001839	HOG0002594	HOG0000116	HOG0001224		HOG0003311	HOG0008755	HOG0007174	HOG0006512	HOG0000981	HOG0000085
HOG0001417	HOG0000840	HOG0000829	HOG0001981	HOG0001288	HOG0000599	HOG0005460	HOG0002023	HOG0000226	HOG0000763		HOG0005242	HOG0000598	HOG0000649	HOG0001688	HOG0002144	HOG0005936	HOG0000162		HOG0000611	HOG0006837	HOG0007158	HOG0006484	HOG0000232	HOG0003533
HOG0004972	HOG0000232	HOG0000385	HOG0005476	HOG0001043	HOG0000634	HOG0005224	HOG0001653	HOG0003380	HOG0000758		HOG0005134	HOG0000187	HOG0000848	HOG0000998	HOG0001135	HOG0000626	HOG0000110		HOG0000475	HOG0005980	HOG0006855	HOG0006080	HOG0015049	HOG0001472
HOG0005793	HOG0000132	HOG0000349	HOG0000485	HOG0000697	HOG0001016	HOG0005127	HOG0001440	HOG0000425	HOG0000595		HOG0004583	HOG0015803	HOG0000424	HOG0000697	HOG0000841	HOG0000425	HOG0007908		HOG0000405	HOG0005412	HOG0006656	HOG0005959	HOG0007042	HOG0001291
HOG0000274	HOG0000129	HOG0000173	HOG0000880	HOG0000499	HOG0000115	HOG0005019	HOG0000402	HOG0000069	HOG0000358		HOG0004443	HOG0012429	HOG0000274	HOG0000243	HOG0000677	HOG0000153	HOG0006796		HOG0000276	HOG0001861	HOG0006632	HOG0005943	HOG0005919	HOG0000498
HOG0000452	HOG0000011	HOG0000164	HOG0001492	HOG0000233	HOG0000953	HOG0004879	HOG0000227	HOG0000377	HOG0000208		HOG0004396	HOG0009032	HOG0000129	HOG0000233	HOG0000646	HOG0006914	HOG0005853		HOG0000129	HOG0001680	HOG0006524	HOG0005268	HOG0004110	HOG0000164
HOG0000475	HOG0000981	HOG0000107	HOG0001609	HOG0000165	HOG0001653	HOG0003718	HOG0000224	HOG0000401	HOG0003552		HOG0003358	HOG0008344	HOG0000165	HOG0000084	HOG0000408	HOG0001409	HOG0005768		HOG0001815	HOG0000303	HOG0006466	HOG0005106	HOG0002030	HOG0000110
HOG0000626	HOG0000611	HOG0016393	HOG0001614	HOG0000112	HOG0000063	HOG0003266	HOG0000154	HOG0000691	HOG0003380		HOG0002704	HOG0006954	HOG0000710	HOG0005907	HOG0000372	HOG0000875	HOG0001802		HOG0000953	HOG0006763	HOG0006438	HOG0002693	HOG0001598	HOG0011333
HOG0000708	HOG0000107	HOG0013428	HOG0001638	HOG0006131	HOG0000223	HOG0002105	HOG0017158	HOG0000710	HOG0001747		HOG0002579	HOG0006344	HOG0000475	HOG0001552	HOG0000371	HOG0000597	HOG0001442		HOG0000425	HOG0006495	HOG0006356	HOG0002272	HOG0000953	HOG0005285
HOG0001111	HOG0000063	HOG0009914	HOG0001703	HOG0005674	HOG0000226	HOG0001826	HOG0006748	HOG0000983	HOG0001187		HOG0002368	HOG0006001	HOG0000246	HOG0001495	HOG0000188	HOG0000312	HOG0001411		HOG0000296	HOG0006494	HOG0006319	HOG0002031	HOG0000534	HOG0003633
HOG0002507	HOG0003037	HOG0007316	HOG0001870	HOG0004708	HOG0000649	HOG0001679	HOG0006292	HOG0001700	HOG0001070		HOG0002160	HOG0005671	HOG0000163	HOG0001353		HOG0000163	HOG0001113		HOG0000280	HOG0005737	HOG0006291	HOG0001835	HOG0000425	HOG0003373
HOG0005422	HOG0002863	HOG0007314	HOG0002016	HOG0001834	HOG0001331	HOG0001344	HOG0005251	HOG0004706	HOG0000666		HOG0002106	HOG0005152	HOG0000960	HOG0000775		HOG0000115	HOG0000917		HOG0000275	HOG0005231	HOG0006159	HOG0001442	HOG0000164	HOG0001125
HOG0005790	HOG0000595	HOG0006815	HOG0002027	HOG0001798	HOG0000091	HOG0001334	HOG0004708	HOG0000227	HOG0000280		HOG0001839	HOG0005134	HOG0000915	HOG0000431		HOG0001279	HOG0000892		HOG0012058	HOG0003683	HOG0006107	HOG0001417	HOG0000129	HOG0000598
HOG0005930	HOG0000402	HOG0006673	HOG0002063	HOG0001780	HOG0000220	HOG0000764	HOG0004126	HOG0000504	HOG0000274		HOG0001370	HOG0004126	HOG0000708	HOG0000423		HOG0001186	HOG0000436		HOG0006635	HOG0002225	HOG0006048	HOG0001299	HOG0005633	HOG0000296
HOG0006230	HOG0000010	HOG0005776	HOG0002101	HOG0001555	HOG0000311	HOG0000427	HOG0002519	HOG0000962	HOG0000226		HOG0000403	HOG0004118	HOG0000691	HOG0000359		HOG0001122	HOG0000405		HOG0006269	HOG0001986	HOG0005903	HOG0001264	HOG0005520	HOG0000275
HOG0000001	HOG0004360	HOG0005038	HOG0002319	HOG0001485	HOG0000358	HOG0000337	HOG0001825	HOG0001797	HOG0000189		HOG0000356	HOG0003594	HOG0000680	HOG0000011		HOG0001121	HOG0000321		HOG0006054	HOG0001910	HOG0005880	HOG0001103	HOG0003657	HOG0015893
HOG0004965	HOG0003714	HOG0004373	HOG0002479	HOG0001474	HOG0000665	HOG0000210	HOG0001652	HOG0002524	HOG0000166		HOG0000320	HOG0002898	HOG0000442	HOG0005563		HOG0001111	HOG0000245		HOG0005747	HOG0001316	HOG0005851	HOG0001074	HOG0003380	HOG0015107
HOG0000595	HOG0002024	HOG0004169	HOG0003226	HOG0000870	HOG0000731	HOG0000154	HOG0001582	HOG0004268	HOG0004634		HOG0000233	HOG0002780	HOG0000420	HOG0004443		HOG0000991	HOG0000166		HOG0005442	HOG0001135	HOG0005782	HOG0000967	HOG0001653	HOG0011332
HOG0000729	HOG0001778	HOG0003718	HOG0003621	HOG0000452	HOG0000960		HOG0001186	HOG0005048	HOG0001316			HOG0002062	HOG0000107	HOG0002023		HOG0000840	HOG0017000		HOG0005362	HOG0001076	HOG0005668	HOG0000115	HOG0001527	HOG0010698
HOG0000085	HOG0001288	HOG0003632	HOG0003904	HOG0000220	HOG0001803		HOG0001043	HOG0005670	HOG0001279			HOG0001825	HOG0000106	HOG0001679		HOG0000829	HOG0016781		HOG0005312	HOG0000987	HOG0005285	HOG0000111	HOG0001154	HOG0005423
HOG0000133	HOG0000960	HOG0001925	HOG0004192	HOG0000188	HOG0003380		HOG0000961	HOG0006588	HOG0001055			HOG0001318	HOG0000069	HOG0001442		HOG0000735	HOG0016101		HOG0005087	HOG0000895	HOG0005267	HOG0000046	HOG0000998	HOG0005274
HOG0000518	HOG0000800	HOG0001803	HOG0004300	HOG0006169	HOG0005259		HOG0000942	HOG0006654	HOG0000321			HOG0001288	HOG0001187	HOG0000810		HOG0000730	HOG0015888		HOG0005026	HOG0000408	HOG0004957	HOG0015189	HOG0000665	HOG0005248
HOG0001708	HOG0000405	HOG0001131	HOG0004916	HOG0006016	HOG0000280		HOG0000890	HOG0006944	HOG0000311			HOG0000983	HOG0001016	HOG0000432		HOG0000611	HOG0012943		HOG0004824	HOG0000405	HOG0004373	HOG0009807	HOG0000440	HOG0004107
HOG0005378	HOG0000223	HOG0000452	HOG0005013	HOG0005626	HOG0000442		HOG0000875	HOG0007165	HOG0000063			HOG0000961	HOG0000353	HOG0000371		HOG0000530	HOG0012151		HOG0002969	HOG0000208	HOG0003865	HOG0009260	HOG0000420	HOG0003985
HOG0005398	HOG0000171	HOG0000422	HOG0005124	HOG0005434	HOG0000451		HOG0000861	HOG0007983	HOG0004936			HOG0000875	HOG0008015	HOG0000232		HOG0000519	HOG0011936		HOG0002179	HOG0000163	HOG0003377	HOG0009213	HOG0000274	HOG0003244
HOG0000973	HOG0005276	HOG0000377	HOG0005216	HOG0005384	HOG0000519		HOG0000767		HOG0004911			HOG0000246	HOG0002507	HOG0000066		HOG0000408	HOG0010136		HOG0002155	HOG0000132	HOG0003279	HOG0009031	HOG0000130	HOG0002020
HOG0002277	HOG0004240	HOG0000296	HOG0005339	HOG0005191	HOG0000530		HOG0000484		HOG0003640			HOG0000184	HOG0001957	HOG0015047		HOG0000401	HOG0010033		HOG0001957	HOG0000130	HOG0002757	HOG0008855	HOG0000063	HOG0001833
HOG0006025	HOG0003380	HOG0000280	HOG0005366	HOG0005017	HOG0000654		HOG0000311		HOG0001122			HOG0000177	HOG0000988	HOG0012285		HOG0000220	HOG0008637		HOG0001803	HOG0000127	HOG0002414	HOG0008711	HOG0000061	HOG0001827
HOG0009007	HOG0001713	HOG0000263	HOG0005517	HOG0004750	HOG0000962		HOG0000303		HOG0000983				HOG0000892	HOG0005901		HOG0000156	HOG0007520		HOG0001582	HOG0016654	HOG0002279	HOG0008499	HOG0015340	HOG0001474
HOG0001318	HOG0001353	HOG0000129	HOG0005535	HOG0004706	HOG0000971		HOG0000167		HOG0000799				HOG0000452	HOG0005747		HOG0000129	HOG0007430		HOG0001331	HOG0016566	HOG0002243	HOG0008490	HOG0009353	HOG0000893
HOG0001843	HOG0001067		HOG0005745	HOG0002260	HOG0001070				HOG0000750				HOG0000349	HOG0005717		HOG0008165	HOG0007373		HOG0001103	HOG0016537	HOG0002172	HOG0007924	HOG0007626	HOG0000076
HOG0001941	HOG0000942		HOG0005807	HOG0001680	HOG0001154				HOG0000731				HOG0000189	HOG0005174		HOG0005606	HOG0007305		HOG0000981	HOG0016033	HOG0002123	HOG0007809	HOG0007563	HOG0016032
HOG0005111	HOG0000654		HOG0005963	HOG0001372	HOG0001187				HOG0000649				HOG0000161	HOG0003683		HOG0005488	HOG0007286		HOG0000875	HOG0015873	HOG0001742	HOG0007787	HOG0006964	HOG0015962
HOG0001076	HOG0000432		HOG0006170	HOG0001125	HOG0002263				HOG0000629				HOG0004605	HOG0003623		HOG0005425	HOG0007178		HOG0000871	HOG0015862	HOG0001672	HOG0007746	HOG0006222	HOG0013434
HOG0001515	HOG0000385		HOG0006171	HOG0000730	HOG0005767				HOG0000616				HOG0002062	HOG0003380		HOG0005111	HOG0007114		HOG0000840	HOG0015682	HOG0001536	HOG0007654	HOG0005412	HOG0012815
HOG0001996	HOG0000357		HOG0006188	HOG0000677	HOG0005849				HOG0000534				HOG0001527	HOG0001842		HOG0004995	HOG0007054		HOG0000767	HOG0015045	HOG0001508	HOG0007262	HOG0005013	HOG0010105
HOG0013248	HOG0000280		HOG0006413	HOG0000597	HOG0006928				HOG0000498				HOG0001154	HOG0001835		HOG0003317	HOG0007033		HOG0000735	HOG0014787	HOG0001474	HOG0007208	HOG0004995	HOG0007339
HOG0015289	HOG0000154		HOG0006571	HOG0000596	HOG0000155				HOG0000475				HOG0001112	HOG0001713		HOG0002420	HOG0007032		HOG0000730	HOG0014348	HOG0001271	HOG0006979	HOG0002862	HOG0006978
HOG0000173	HOG0000112		HOG0006649	HOG0000484	HOG0000181				HOG0000407				HOG0000729	HOG0001670		HOG0002023	HOG0006695		HOG0000691	HOG0013792	HOG0001132	HOG0006628	HOG0001725	HOG0006747
HOG0000321	HOG0005281		HOG0006675	HOG0000420	HOG0000208				HOG0000069				HOG0000616	HOG0001348		HOG0001900	HOG0006691		HOG0000666	HOG0013352	HOG0001009	HOG0006624	HOG0001353	HOG0006372
HOG0001114	HOG0005204		HOG0006762	HOG0000227	HOG0000349				HOG0000061				HOG0000611	HOG0001318		HOG0001720	HOG0006588		HOG0000504	HOG0010272	HOG0000625	HOG0006543	HOG0001186	HOG0006222
HOG0001135	HOG0004819		HOG0006768	HOG0000179	HOG0000353				HOG0000016				HOG0000564	HOG0000577		HOG0001702	HOG0006132		HOG0000222	HOG0009692	HOG0000485	HOG0006460	HOG0001131	HOG0006168
HOG0001344	HOG0004483		HOG0006892	HOG0000110	HOG0000627				HOG0015771				HOG0000534	HOG0000422		HOG0001492	HOG0005847		HOG0000173	HOG0008334	HOG0000180	HOG0006378	HOG0001076	HOG0005912
HOG0001702	HOG0003104		HOG0006965	HOG0000091	HOG0000767				HOG0010806				HOG0000223	HOG0000184		HOG0001343	HOG0005779		HOG0000166	HOG0007959		HOG0006318	HOG0000848	HOG0005686
HOG0001778	HOG0002507		HOG0007516	HOG0016796	HOG0000810				HOG0009389				HOG0000154	HOG0000165		HOG0001234	HOG0005714		HOG0000164	HOG0007854		HOG0005652	HOG0000776	HOG0005438
HOG0001838	HOG0002062		HOG0007905	HOG0016502	HOG0000871				HOG0007505				HOG0000010	HOG0000010		HOG0001112	HOG0005366		HOG0000155	HOG0007755		HOG0005582	HOG0000697	HOG0005175
HOG0001848	HOG0001815		HOG0008898	HOG0009457	HOG0001112				HOG0006808				HOG0013135	HOG0012683		HOG0001100	HOG0005172		HOG0000133	HOG0007753		HOG0005546	HOG0000634	HOG0004396
HOG0002062	HOG0001652		HOG0016052	HOG0007856	HOG0001281				HOG0006788				HOG0006107	HOG0006030		HOG0001019	HOG0004199		HOG0000132	HOG0007164		HOG0005500	HOG0000629	HOG0004117
HOG0003435	HOG0001622		HOG0000427	HOG0006958	HOG0001439				HOG0006713				HOG0005251	HOG0005546		HOG0000917	HOG0004195		HOG0000114	HOG0007155		HOG0005496	HOG0000595	HOG0003632
HOG0003665	HOG0001607		HOG0000618	HOG0006908	HOG0001455				HOG0006617				HOG0005058	HOG0005487		HOG0000296	HOG0003714		HOG0000095	HOG0006983		HOG0005330	HOG0000499	HOG0001849
HOG0004670	HOG0001158		HOG0000892	HOG0006227	HOG0001765				HOG0006427				HOG0002023	HOG0005373		HOG0000275	HOG0003507		HOG0000094	HOG0006879		HOG0005085	HOG0000356	HOG0001708
HOG0005002	HOG0001055		HOG0001517	HOG0005787	HOG0001845				HOG0006410				HOG0001882	HOG0005330		HOG0000243	HOG0003469		HOG0000076	HOG0006793		HOG0004779	HOG0000303	HOG0001561
HOG0005419	HOG0001052		HOG0005477	HOG0005457	HOG0001849				HOG0006409				HOG0001815	HOG0005251		HOG0000180	HOG0003166		HOG0000001	HOG0006583		HOG0004493		HOG0001299
HOG0005437	HOG0000875		HOG0006113	HOG0004670	HOG0001941				HOG0006403				HOG0001652	HOG0005248		HOG0000113	HOG0003038			HOG0006472		HOG0004117		HOG0000664
HOG0005616	HOG0000697		HOG0000628	HOG0004656	HOG0002057				HOG0006381				HOG0001533	HOG0005110		HOG0000095	HOG0002903			HOG0006422		HOG0003962		HOG0000645
HOG0006178	HOG0000519		HOG0000770	HOG0004372	HOG0003020				HOG0006332				HOG0001234	HOG0005019		HOG0017175	HOG0002830			HOG0006366		HOG0003469		HOG0000626
HOG0008235	HOG0000467		HOG0002080	HOG0004284	HOG0004561				HOG0006307				HOG0001030	HOG0005013		HOG0015194	HOG0002780			HOG0006066		HOG0002758		HOG0000408
HOG0008237	HOG0000451		HOG0002114	HOG0004199	HOG0004670				HOG0006167				HOG0001008	HOG0004199		HOG0015132	HOG0002716			HOG0006045		HOG0002690		HOG0000224
HOG0015267	HOG0000296		HOG0005097	HOG0003090	HOG0006805				HOG0006124				HOG0000983	HOG0003937		HOG0014672	HOG0002525			HOG0005937		HOG0002441		HOG0000188
HOG0016039	HOG0006997		HOG0005352	HOG0002440	HOG0006876				HOG0006065				HOG0000731	HOG0003391		HOG0012429	HOG0002308			HOG0005879		HOG0002205		HOG0000113
HOG0000163	HOG0006646		HOG0000389	HOG0002068	HOG0006945				HOG0005948				HOG0000665	HOG0002922		HOG0012048	HOG0002241			HOG0005681		HOG0002175		HOG0016717
HOG0000519	HOG0006607		HOG0000657	HOG0001984	HOG0007275				HOG0005781				HOG0000423	HOG0002261		HOG0011184	HOG0002207			HOG0005619		HOG0002106		HOG0016292
HOG0000763	HOG0006110		HOG0002167	HOG0001848	HOG0007790				HOG0005720				HOG0000372	HOG0002260		HOG0008173	HOG0001956			HOG0005144		HOG0002026		HOG0016074
HOG0000166	HOG0005610		HOG0002329	HOG0001765	HOG0008926				HOG0005679				HOG0000243	HOG0002066		HOG0006724	HOG0001316			HOG0004722		HOG0001995		HOG0015620
HOG0000116	HOG0005585		HOG0003244	HOG0001710	HOG0013183				HOG0005531				HOG0000177	HOG0001705		HOG0006582	HOG0001099			HOG0004479		HOG0001987		HOG0015488
HOG0000871	HOG0005038		HOG0004777	HOG0001706					HOG0005471				HOG0000135	HOG0001586		HOG0006376	HOG0000691			HOG0004396		HOG0001802		HOG0012683
HOG0001710	HOG0004169		HOG0005570	HOG0001409					HOG0005417				HOG0015394	HOG0001334		HOG0006303	HOG0000677			HOG0004277		HOG0001708		HOG0012609
HOG0005838	HOG0003099		HOG0005774	HOG0001353					HOG0005398				HOG0014633	HOG0000960		HOG0006292	HOG0000596			HOG0004238		HOG0001008		HOG0011644
HOG0007483	HOG0001518		HOG0005937	HOG0001334					HOG0005360				HOG0007642	HOG0000953		HOG0006211	HOG0000312			HOG0003918		HOG0000985		HOG0011414
HOG0001201	HOG0001131		HOG0006176	HOG0001201					HOG0005321				HOG0006873	HOG0000829		HOG0005907	HOG0000208			HOG0003633		HOG0000770		HOG0009939
HOG0001472	HOG0001076		HOG0006527	HOG0000710					HOG0005320				HOG0006796	HOG0000597		HOG0005683	HOG0000135			HOG0002222		HOG0000649		HOG0009599
HOG0002002	HOG0001063		HOG0006651	HOG0000629					HOG0005285				HOG0006707	HOG0000534		HOG0005563	HOG0000115			HOG0002128		HOG0000563		HOG0008808
HOG0002160	HOG0001008		HOG0006977	HOG0000595					HOG0005227				HOG0005842	HOG0000189		HOG0005417				HOG0002042		HOG0000534		HOG0008001
HOG0005191	HOG0000629		HOG0007328	HOG0000467					HOG0005127				HOG0004965	HOG0000167		HOG0005371				HOG0001885		HOG0000371		HOG0007878
HOG0005221	HOG0000626		HOG0011323	HOG0000427					HOG0004678				HOG0004774	HOG0000129		HOG0005276				HOG0001873		HOG0000280		HOG0007715
HOG0005264	HOG0000475		HOG0017079	HOG0000385					HOG0004613				HOG0004656	HOG0000095		HOG0005101				HOG0001694		HOG0000242		HOG0007268
HOG0007968	HOG0000338		HOG0000522	HOG0000349					HOG0003638				HOG0004323			HOG0004708				HOG0001655		HOG0000106		HOG0007014
HOG0008479	HOG0000311		HOG0000541	HOG0000281					HOG0003372				HOG0004033			HOG0004396				HOG0001652				HOG0006981
	HOG0000281		HOG0000653	HOG0000224					HOG0003099				HOG0003890			HOG0003634				HOG0001614				HOG0006969
	HOG0000091		HOG0000668	HOG0000208					HOG0002163				HOG0003714			HOG0003632				HOG0001402				HOG0006955
	HOG0000061		HOG0000857	HOG0000199					HOG0002078				HOG0002168			HOG0003552				HOG0001353				HOG0006892
	HOG0016746		HOG0000891	HOG0000094					HOG0001996				HOG0001607			HOG0003241				HOG0001318				HOG0006266
	HOG0015635		HOG0000923						HOG0001582				HOG0001409			HOG0003037				HOG0001253				HOG0006211
	HOG0013287		HOG0000936						HOG0001551				HOG0001288			HOG0002392				HOG0001187				HOG0006137
	HOG0013250		HOG0001051						HOG0001527				HOG0000962			HOG0001912				HOG0001113				HOG0006046
	HOG0011569		HOG0001180						HOG0001485				HOG0000735			HOG0001911				HOG0001055				HOG0006001
	HOG0011318		HOG0001213						HOG0001372				HOG0000599			HOG0001873				HOG0000971				HOG0005930
	HOG0009282		HOG0001214						HOG0001347				HOG0000530			HOG0001838				HOG0000764				HOG0005863
	HOG0008799		HOG0001215						HOG0001343				HOG0000130			HOG0001527				HOG0000736				HOG0005802
	HOG0008770		HOG0001294						HOG0001331				HOG0017620			HOG0001353				HOG0000716				HOG0005644
	HOG0007807		HOG0001299						HOG0001115				HOG0009873			HOG0001135				HOG0000682				HOG0005616
	HOG0006993		HOG0001385						HOG0001008				HOG0007912			HOG0001008				HOG0000628				HOG0005605
	HOG0006897		HOG0001403						HOG0000991				HOG0007651			HOG0000892				HOG0000577				HOG0005546
	HOG0006254		HOG0001415						HOG0000856				HOG0007461			HOG0000649				HOG0000534				HOG0005420
	HOG0005906		HOG0001429						HOG0000829				HOG0007263			HOG0000534				HOG0000475				HOG0005360
	HOG0005719		HOG0001451						HOG0000729				HOG0007261			HOG0000406				HOG0000245				HOG0005057
	HOG0005515		HOG0001511						HOG0000708				HOG0006715			HOG0000236				HOG0000226				HOG0005034
	HOG0005423		HOG0001553						HOG0000691				HOG0006564			HOG0000188								HOG0004893
	HOG0005373		HOG0001580						HOG0000627				HOG0006355			HOG0000107								HOG0004879
	HOG0005231		HOG0001595						HOG0000596				HOG0005492			HOG0000099								HOG0004675
	HOG0005087		HOG0001670						HOG0000563				HOG0005416											HOG0004671
	HOG0004818		HOG0001673						HOG0000523				HOG0005414											HOG0004429
	HOG0004664		HOG0001772						HOG0000452				HOG0005336											HOG0002861
	HOG0004601		HOG0001786						HOG0000442				HOG0005126											HOG0002338
	HOG0003631		HOG0001804						HOG0000408				HOG0004756											HOG0002167
	HOG0002922		HOG0001817						HOG0000245				HOG0004238											HOG0002059
	HOG0002635		HOG0001822						HOG0000223				HOG0002982											HOG0001998
	HOG0002406		HOG0001826						HOG0000095				HOG0002565											HOG0001976
	HOG0002369		HOG0001872						HOG0017228				HOG0002471											HOG0001941
	HOG0002283		HOG0001899						HOG0016769				HOG0002277											HOG0001773
	HOG0002176		HOG0001908						HOG0016505				HOG0002263											HOG0001455
	HOG0002160		HOG0001954						HOG0016121				HOG0002024											HOG0001190
	HOG0002156		HOG0001968						HOG0016012				HOG0001842											HOG0001140
	HOG0002079		HOG0001980						HOG0015902				HOG0001725											HOG0000870
	HOG0001722		HOG0001995						HOG0015796				HOG0001594											HOG0000775
	HOG0001710		HOG0002012						HOG0015669				HOG0001353											HOG0000595
	HOG0001701		HOG0002031						HOG0015564				HOG0001282											HOG0000499
	HOG0001670		HOG0002049						HOG0015294				HOG0001281											HOG0000451
	HOG0001655		HOG0002078						HOG0013953				HOG0001213											HOG0000428
	HOG0001651		HOG0002108						HOG0013776				HOG0001131											HOG0000358
	HOG0001331		HOG0002128						HOG0011926				HOG0001063											HOG0000155
	HOG0001316		HOG0002132						HOG0010246				HOG0000953
	HOG0001190		HOG0002154						HOG0010236				HOG0000871
	HOG0001189		HOG0002174						HOG0009729				HOG0000654
	HOG0001114		HOG0002182						HOG0009156				HOG0000629
	HOG0001043		HOG0002185						HOG0009123				HOG0000597
	HOG0000915		HOG0002226						HOG0009092				HOG0000485
	HOG0000894		HOG0002286						HOG0008984				HOG0000467
	HOG0000750		HOG0002295						HOG0008788				HOG0000321
	HOG0000666		HOG0002312						HOG0008536				HOG0000233
	HOG0000469		HOG0002326						HOG0008476				HOG0000222
	HOG0000423		HOG0002359						HOG0008470				HOG0000173
	HOG0000356		HOG0002367						HOG0008151
	HOG0000233		HOG0002379						HOG0008098
	HOG0000231		HOG0002395						HOG0007958
	HOG0000199		HOG0002397						HOG0007911
			HOG0002415						HOG0007822
			HOG0002429						HOG0007810
			HOG0002442						HOG0007769
			HOG0002448						HOG0007645
			HOG0002461						HOG0007529
			HOG0002464						HOG0007491
			HOG0002465						HOG0007488
			HOG0002477						HOG0007454
			HOG0002502						HOG0007396
			HOG0002520						HOG0007088
			HOG0002543						HOG0007080
			HOG0002551						HOG0006972
			HOG0002552						HOG0006959
			HOG0002558						HOG0006899
			HOG0002577						HOG0006870
			HOG0002597						HOG0006826
			HOG0002599						HOG0006825
			HOG0002610						HOG0006814
			HOG0002611						HOG0006810
			HOG0002642						HOG0006791
			HOG0002686						HOG0006789
			HOG0002711						HOG0006764
			HOG0002717						HOG0006686
			HOG0002720						HOG0006670
			HOG0002746						HOG0006634
			HOG0002768						HOG0006339
			HOG0002785						HOG0006195
			HOG0002797						HOG0006026
			HOG0002805						HOG0005703
			HOG0002813						HOG0005630
			HOG0002830						HOG0005605
			HOG0002846						HOG0005569
			HOG0002869						HOG0005520
			HOG0002958						HOG0005435
			HOG0003022						HOG0005420
			HOG0003024						HOG0005415
			HOG0003025						HOG0005271
			HOG0003066						HOG0005260
			HOG0003083						HOG0004826
			HOG0003107						HOG0004795
			HOG0003153						HOG0004652
			HOG0003171						HOG0004609
			HOG0003189						HOG0004154
			HOG0003242						HOG0004079
			HOG0003255						HOG0004076
			HOG0003264						HOG0003683
			HOG0003300						HOG0002565
			HOG0003348						HOG0002517
			HOG0003379						HOG0002433
			HOG0003390						HOG0002420
			HOG0003473						HOG0002204
			HOG0003503						HOG0002203
			HOG0003544						HOG0002019
			HOG0003686						HOG0001947
			HOG0003769						HOG0001927
			HOG0003780						HOG0001848
			HOG0003793						HOG0001817
			HOG0003827						HOG0001774
			HOG0003832						HOG0001598
			HOG0003877						HOG0001594
			HOG0003911						HOG0001492
			HOG0003944						HOG0001472
			HOG0003946						HOG0001370
			HOG0003950						HOG0001348
			HOG0004024						HOG0001318
			HOG0004051						HOG0001224
			HOG0004091						HOG0001174
			HOG0004095						HOG0000895
			HOG0004098						HOG0000810
			HOG0004139						HOG0000767
			HOG0004315						HOG0000736
			HOG0004373						HOG0000735
			HOG0004467						HOG0000710
			HOG0004492						HOG0000577
			HOG0004537						HOG0000530
			HOG0004549						HOG0000484
			HOG0004555						HOG0000222
			HOG0004562						HOG0000188
			HOG0004580						HOG0000094
			HOG0004652
			HOG0004663
			HOG0004682
			HOG0004685
			HOG0004719
			HOG0004722
			HOG0004885
			HOG0004922
			HOG0004947
			HOG0005063
			HOG0005074
			HOG0005117
			HOG0005145
			HOG0005146
			HOG0005203
			HOG0005277
			HOG0005336
			HOG0005341
			HOG0005392
			HOG0005412
			HOG0005542
			HOG0005544
			HOG0005572
			HOG0005622
			HOG0005623
			HOG0005722
			HOG0005742
			HOG0005782
			HOG0005827
			HOG0005837
			HOG0005950
			HOG0006061
			HOG0006063
			HOG0006101
			HOG0006116
			HOG0006162
			HOG0006320
			HOG0006344
			HOG0006374
			HOG0006403
			HOG0006408
			HOG0006435
			HOG0006449
			HOG0006454
			HOG0006523
			HOG0006528
			HOG0006572
			HOG0006581
			HOG0006586
			HOG0006655
			HOG0006683
			HOG0006699
			HOG0006797
			HOG0006833
			HOG0006847
			HOG0006936
			HOG0006941
			HOG0006975
			HOG0007039
			HOG0007086
			HOG0007152
			HOG0007191
			HOG0007215
			HOG0007217
			HOG0007218
			HOG0007254
			HOG0007332
			HOG0007355
			HOG0007389
			HOG0007409
			HOG0007431
			HOG0007435
			HOG0007438
			HOG0007452
			HOG0007525
			HOG0007555
			HOG0007593
			HOG0007680
			HOG0007734
			HOG0007761
			HOG0007767
			HOG0007778
			HOG0007804
			HOG0007821
			HOG0007833
			HOG0007840
			HOG0007845
			HOG0007857
			HOG0007876
			HOG0007918
			HOG0007925
			HOG0007955
			HOG0007956
			HOG0007973
			HOG0008043
			HOG0008048
			HOG0008250
			HOG0008283
			HOG0008340
			HOG0008406
			HOG0008505
			HOG0008906
			HOG0008907
			HOG0008932
			HOG0008933
			HOG0008934
			HOG0009049
			HOG0009150
			HOG0009166
			HOG0009316
			HOG0009653
			HOG0009810
			HOG0009859
			HOG0009956
			HOG0009970
			HOG0010795
			HOG0011449
			HOG0011477
			HOG0012823
			HOG0013172
			HOG0013532
			HOG0013917
			HOG0013919
			HOG0013964
			HOG0014346
			HOG0014495
			HOG0014958
			HOG0015067
			HOG0015129
			HOG0015204
			HOG0015768
			HOG0016431
			HOG0016456
			HOG0016650
			HOG0016674
			HOG0016830
			HOG0017084
			HOG0017544

### Sheet: supplementary_table_6
num_other_species	term_name	term_id	adjusted_p_value__Argyrosomus	adjusted_p_value__Astyanax	adjusted_p_value__Channa	adjusted_p_value__Collichthys	adjusted_p_value__Danio	adjusted_p_value__Dicentrarchus	adjusted_p_value__Gasterosteus	adjusted_p_value__Kryptolebias	adjusted_p_value__Larimichthys	adjusted_p_value__Lates	adjusted_p_value__Lepisosteus	adjusted_p_value__Mola	adjusted_p_value__Monopterus	adjusted_p_value__Oreochromis	adjusted_p_value__Oryzias	adjusted_p_value__Pangasianodon	adjusted_p_value__Perca	adjusted_p_value__Poecilia	adjusted_p_value__Scophthalmus	adjusted_p_value__Seriola	adjusted_p_value__Takifugu	adjusted_p_value__Tetraodon	adjusted_p_value__Triplophysa	adjusted_p_value__Xiphophorus	adjusted_p_value__Zebra
1	leukocyte_cell-cell_adhesion	GO:0007159	0.000388154	0.463333	1	1	1	1	1	1	1	1	1	1	1	0.253908	1	1	1	1	1	1	1	1	1	1	1																										0
1	regulation_of_immune_response	GO:0050776	0.000636477	0.106269	1	1	1	1	1	1	1	1	1	1	1	1	1	1	0.937817	1	1	1	1	1	1	1	1																										0
1	regulation_of_immune_system_process	GO:0002682	0.000889566	0.141027	1	1	1	1	1	1	1	0.1054	1	1	1	1	1	1	1	1	1	0.163784	1	1	1	1	1																										0
1	cell-cell_adhesion	GO:0098609	0.0032224	1	1	1	1	1	1	1	1	1	1	1	1	1	1	1	1	1	1	1	1	1	1	1	1																										0
1	immune_response-activating_signal_transduction	GO:0002757	0.00343101	1	1	1	1	1	1	1	1	0.222793	1	1	1	0.194696	1	1	1	0.112406	1	1	1	1	1	0.766607	1																										0
1	immune_response-regulating_signaling_pathway	GO:0002764	0.00635871	1	1	1	1	1	1	1	1	0.402067	1	1	1	0.306401	1	1	1	0.177691	1	1	1	1	1	1	1																										0
1	cell-cell_adhesion_via_plasma-membrane_adhesion_molecules	GO:0098742	0.00848309	0.604062	0.266	1	1	1	1	1	1	0.667663	1	1	1	0.423063	0.212124	1	1	1	1	1	1	1	0.786034	0.136941	1																										0
1	antigen_sampling_in_mucosal-associated_lymphoid_tissue	GO:0002404	0.00946589	1	1	1	1	1	1	1	1	1	1	1	1	1	1	1	1	1	1	1	1	1	1	1	1																										0
1	antigen_sampling_by_M_cells_in_mucosal-associated_lymphoid_tissue	GO:0002406	0.00946589	1	1	1	1	1	1	1	1	1	1	1	1	1	1	1	1	1	1	1	1	1	1	1	1																										0
1	antigen_transcytosis_by_M_cells_in_mucosal-associated_lymphoid_tissue	GO:0002412	0.00946589	1	1	1	1	1	1	1	1	1	1	1	1	1	1	1	1	1	1	1	1	1	1	1	1																										0
1	positive_regulation_of_immune_response	GO:0050778	0.00948738	0.17864	1	1	1	1	1	1	1	0.266194	1	1	1	0.196245	1	1	1	0.55315	1	1	1	1	1	1	1																										0
1	regulation_of_protein_activation_cascade	GO:2000257	0.0297078	1	1	1	1	1	1	1	1	1	1	1	1	1	1	0.285239	1	1	1	1	1	1	1	1	1																										0
2	immune_system_process	GO:0002376	0.0055104	1	1	1	1	1	1	1	1	1	1	1	1	1	1	1	1	0.0315349	1	1	1	1	1	1	1																										0
2	interferon-gamma-mediated_signaling_pathway	GO:0060333	0.0058763	1	1	1	1	1	1	1	1	0.890338	1	1	1	0.000560363	1	1	1	1	1	1	1	1	1	1	1																										0
2	negative_regulation_of_protein_activation_cascade	GO:2000258	0.00948207	1	1	1	1	1	1	1	1	1	1	1	1	1	1	0.00299185	1	1	1	1	1	1	1	1	1																										0
2	positive_regulation_of_cell-cell_adhesion	GO:0022409	0.0138137	0.639927	1	1	1	1	1	1	1	0.122768	1	1	1	0.0109537	1	1	1	1	1	1	1	1	1	1	1																										0
2	positive_regulation_of_leukocyte_cell-cell_adhesion	GO:1903039	0.0178415	1	1	1	1	1	1	1	1	0.122974	0.674902	1	1	0.00200943	1	1	1	1	1	0.566057	1	1	1	1	1																										0
2	positive_regulation_of_leukocyte_activation	GO:0002696	0.0182936	0.0454405	1	1	1	1	1	1	1	0.981565	1	1	1	1	1	1	1	1	1	1	1	1	1	1	1																										0
2	positive_regulation_of_cell_activation	GO:0050867	0.0251327	0.0667739	1	1	1	1	1	1	1	1	1	1	1	1	1	1	1	1	1	1	1	1	1	1	1																										0
2	inflammatory_response_to_antigenic_stimulus	GO:0002437	0.0474154	1	1	1	1	1	1	1	1	1	1	1	1	0.0152568	1	1	1	1	1	1	1	1	1	1	1																										0
2	positive_regulation_of_myeloid_cell_differentiation	GO:0045639	0.0970755	1	1	1	1	1	1	1	1	1	1	1	1	1	1	1	1	1	1	0.0447406	1	1	1	1	1																										0
3	activation_of_immune_response	GO:0002253	0.000100176	1	1	1	1	1	1	1	1	0.0110174	1	1	1	0.0318588	1	1	0.590101	0.295718	1	1	1	1	1	1	1																										0
3	regulation_of_defense_response	GO:0031347	0.00802191	0.014629	1	1	1	1	1	1	1	0.0344208	1	1	1	0.158134	1	1	0.174307	0.252934	1	0.695587	0.976873	1	1	1	1																										0
3	positive_regulation_of_T_cell_activation	GO:0050870	0.0137962	0.812492	1	1	1	1	1	1	1	0.0894321	0.616916	1	1	0.023451	1	1	1	1	1	0.459288	1	1	1	1	1																										0
3	response_to_other_organism	GO:0051707	0.0197848	0.000688959	0.0189348	1	1	1	1	1	1	0.265376	1	1	1	0.226061	1	1	0.364157	0.377752	1	1	1	1	1	0.419162	1																										0
3	response_to_external_biotic_stimulus	GO:0043207	0.0200615	0.00070152	0.019171	1	1	1	1	1	1	0.268076	1	1	1	0.228361	1	1	0.366609	0.38206	1	1	1	1	1	0.423988	1																										0
3	regulation_of_innate_immune_response	GO:0045088	0.0228825	0.00564265	1	1	1	1	1	1	1	0.0189356	1	1	1	0.111048	1	1	0.594944	0.786994	1	1	1	1	1	1	1																										0
3	response_to_biotic_stimulus	GO:0009607	0.0278195	0.00107344	0.0256746	1	1	1	1	1	1	0.340261	1	1	1	0.289852	1	1	0.429519	0.49882	1	1	1	1	1	0.555034	1																										0
3	regulation_of_leukocyte_cell-cell_adhesion	GO:1903037	0.0931605	0.119356	1	1	1	1	1	1	1	0.0430204	1	1	1	0.0140098	1	1	1	1	1	1	1	1	1	1	1																										0
4	activation_of_innate_immune_response	GO:0002218	0.0121966	0.0380841	0.350848	1	1	0.9686	1	1	1	0.00288317	1	1	1	0.00888228	1	1	0.531187	0.317235	1	0.655934	1	1	0.783477	0.100328	1																										0
4	innate_immune_response-activating_signal_transduction	GO:0002758	0.0845477	0.429436	0.219413	1	1	0.572243	0.693158	1	1	0.00528143	1	1	1	0.065522	1	1	1	0.172035	1	1	1	1	0.491902	0.0538404	1																										0
4	positive_regulation_of_innate_immune_response	GO:0045089	0.0972381	0.00123283	1	1	1	0.186208	1	1	1	0.0101789	0.790173	1	1	0.00926972	1	1	1	0.131158	1	0.296285	1	1	1	0.560691	1																										0
5	positive_regulation_of_immune_system_process	GO:0002684	0.00158397	0.0139227	1	1	1	1	1	1	1	0.00397408	1	1	1	0.0518234	1	1	1	0.112803	1	0.0835635	1	1	1	0.434644	1																										0
5	inflammatory_response	GO:0006954	0.00243664	0.00112518	1	1	0.220223	1	1	1	1	0.00212528	1	1	1	0.00554384	1	0.645776	0.00232375	1	1	1	1	1	1	0.36325	1																										0
6	heterophilic_cell-cell_adhesion_via_plasma_membrane_cell_adhesion_molecules	GO:0007157	0.0659695	1	0.00933999	1	1	0.157031	0.179187	0.315623	1	0.0240601	1	1	1	0.000234818	0.0320918	1	0.854183	0.272088	1	0.913511	1	1	0.126627	0.00468485	1																										0
7	positive_regulation_of_defense_response	GO:0031349	0.0617472	4.41692e-05	1	1	1	0.217638	0.265031	1	1	0.00108577	1	1	1	0.00745155	1	1	0.405969	0.0507201	1	0.0281771	1	1	1	0.0607344	1																										0
9	immune_response	GO:0006955	0.000129409	8.35762e-06	1	1	0.0794896	1	0.214461	1	1	0.000205174	0.460753	0.779346	1	0.000834605	1	6.68188e-05	0.0166192	0.00863576	1	0.521773	1	1	0.11515	0.0340665	1																										0
9	defense_response	GO:0006952	0.041494	4.83216e-05	0.341093	1	1	1	0.0847759	1	1	0.00182755	0.0605884	0.190483	1	0.0536519	0.794906	0.0406703	0.0558251	1	1	1	1	1	0.790004	0.0870433	1																										0
12	response_to_bacterium	GO:0009617	0.00211064	5.9625e-05	0.00726867	1	0.311892	0.00620962	0.636695	1	1	0.000226213	1	0.52902	1	3.45272e-05	0.0170094	1	0.0748883	0.0187072	1	0.0902608	0.036365	1	1	0.0221918	1																										0
	acute_inflammatory_response_to_antigenic_stimulus	GO:0002438	0.144466	1	1	1	1	1	1	1	1	1	1	1	1	0.0211952	1	0.652075	1	1	1	1	1	1	1	1	1
	adhesion_of_symbiont_to_host_cell	GO:0044650	0.159794	1	1	1	1	1	1	1	1	0.653748	1	1	1	0.0194394	1	1	1	1	1	1	1	1	1	1	1
	virion_attachment_to_host_cell	GO:0019062	0.159794	1	1	1	1	1	1	1	1	0.653748	1	1	1	0.0194394	1	1	1	1	1	1	1	1	1	1	1
	adhesion_of_symbiont_to_host	GO:0044406	0.18252	1	1	1	1	1	1	1	1	0.746337	1	1	1	0.0238761	1	1	1	1	1	1	1	1	1	1	1
	cell_adhesion	GO:0007155	0.22346	0.173812	1	1	1	1	1	1	1	0.148	1	1	1	1	1	1	1	1	1	0.00235513	1	1	1	1	1
	protein_tetramerization	GO:0051262	0.468524	1	1	1	0.0280329	1	1	1	1	1	1	1	1	1	1	1	1	1	1	1	1	1	1	1	1
	innate_immune_response	GO:0045087	0.686476	0.00732128	1	1	1	1	0.118886	1	1	0.0763439	0.198721	0.074633	1	0.00135744	0.602794	1	1	0.0204165	1	0.00971701	1	1	1	1	1
	negative_regulation_of_complement_activation	GO:0045916	0.802035	1	1	1	1	1	1	1	1	1	1	1	1	1	1	0.00199815	1	1	1	1	1	1	1	1	1
	T_cell_receptor_signaling_pathway	GO:0050852	0.833727	1	1	1	1	1	1	1	1	1	1	1	1	1	1	1	1	0.00319611	1	1	1	1	1	1	1
	DNA_integration	GO:0015074	1	2.31164e-05	1	1	1	1	1	1	1	1	1	1	1	5.4769e-08	3.48412e-08	1	1	1	1	1	0.000231529	1	1	0.00293696	1
	detection_of_chemical_stimulus_involved_in_sensory_perception_of_smell	GO:0050911	1	1	1	3.42859e-06	0.00198539	0.0977338	0.035945	0.00178236	1	2.80077e-06	1	1	1.31278e-07	0.111429	1	1	1	1	0.179114	1	0.00877584	1	1	1	1
	phagocytosis	GO:0006910	1	0.00017255	0.00713916	1	0.116801	1.85021e-06	0.00978535	1	0.017181	0.00419956	0.00181253	1	0.0327516	0.000141845	6.2229e-06	1	1	0.000119076	0.960812	9.18432e-05	2.87755e-05	0.220231	0.457474	0.00963786	1
	defense_response_to_bacterium	GO:0042742	1	0.00102575	0.00126008	1	1	6.32156e-05	0.0271013	1	0.00536865	0.000590826	0.0786965	0.208174	0.0409071	3.05061e-06	0.000859463	1	0.193305	0.000658329	1	0.00488241	0.0335534	0.66525	1	0.020781	0.923962
	regulation_of_eosinophil_activation	GO:1902566	1	1.82749e-05	1	1	1	1	1	1	1	1	1	1	1	1	1	1	1	1	1	1	1	1	1	1	1
	entry_into_host	GO:0044409	1	4.69452e-05	1	1	1	1	1	1	1	1	0.647606	1	1	1	1	1	1	1	1	1	1	1	1	1	1
	cytolysis	GO:0019835	1	0.0481643	0.000116928	1	1	0.505978	0.383313	0.748157	0.708865	0.0928628	1	1	1	0.0699318	1	1	1	0.005934	1	0.127296	0.434058	1	0.434058	0.0451337	0.182956
	complement_activation	GO:0006958	1	0.0113918	0.933811	1	1	0.000337469	0.035418	1	0.0208168	0.263672	0.395087	1	0.0396682	0.000210891	0.000496034	1	1	0.018126	1	0.0166045	0.000791229	1	1	1	1
	G_protein-coupled_receptor_signaling_pathway	GO:0007186	1	1	1	0.195984	0.082875	1	1	0.030793	0.162591	0.00660572	1	1	0.000467716	1	1	1	1	1	1	1	1	1	1	1	1
	interleukin-1_beta_production	GO:0032611	1	0.000571927	1	1	1	1	1	1	1	1	1	1	1	0.428423	1	1	0.0539117	1	1	0.578372	0.0683481	1	1	1	1
	interleukin-1_production	GO:0032612	1	0.000854322	1	1	1	1	1	1	1	1	1	1	1	0.513432	1	1	0.0715798	1	1	0.693134	0.0907147	1	1	1	1
	viral_entry_into_host_cell	GO:0046718	1	0.000920875	1	1	1	1	1	1	1	1	0.484453	1	1	1	1	1	1	1	1	1	1	1	1	1	1
	response_to_growth_hormone-releasing_hormone	GO:1990864	1	1	0.00619445	1	0.0682191	0.0121458	0.00918736	0.0180001	0.0170677	0.0159343	1	1	0.0300714	0.0107971	0.11334	1	0.854281	0.0170677	1	0.0434724	1	1	0.0104115	0.0010728	0.00436858
	cellular_response_to_gastrin	GO:1990878	1	1	0.00619445	1	0.0682191	0.0121458	0.00918736	0.0180001	0.0170677	0.0159343	1	1	0.0300714	0.0107971	0.11334	1	0.854281	0.0170677	1	0.0434724	1	1	0.0104115	0.0010728	0.00436858
	positive_regulation_of_acinar_cell_proliferation	GO:1904699	1	1	0.00619445	1	0.0682191	0.0121458	0.00918736	0.0180001	0.0170677	0.0159343	1	1	0.0300714	0.0107971	0.11334	1	0.854281	0.0170677	1	0.0434724	1	1	0.0104115	0.0010728	0.00436858
	response_to_gastrin	GO:1990867	1	1	0.00619445	1	0.0682191	0.0121458	0.00918736	0.0180001	0.0170677	0.0159343	1	1	0.0300714	0.0107971	0.11334	1	0.854281	0.0170677	1	0.0434724	1	1	0.0104115	0.0010728	0.00436858
	regulation_of_acinar_cell_proliferation	GO:1904697	1	1	0.00619445	1	0.0682191	0.0121458	0.00918736	0.0180001	0.0170677	0.0159343	1	1	0.0300714	0.0107971	0.11334	1	0.854281	0.0170677	1	0.0434724	1	1	0.0104115	0.0010728	0.00436858
	response_to_sulfur_dioxide	GO:0010477	1	1	1	1	1	1	1	1	1	1	1	1	1	0.0011893	1	1	1	1	1	1	1	1	1	1	1
	chemokine-mediated_signaling_pathway	GO:0070098	1	0.018287	1	1	0.47235	1	1	1	1	1	1	1	1	0.00129118	1	0.426139	1	1	1	1	1	1	1	0.331566	1
	negative_regulation_of_eosinophil_activation	GO:1902567	1	0.00162117	1	1	1	1	1	1	1	1	1	1	1	1	1	1	1	1	1	1	1	1	1	1	1
	response_to_acetylsalicylate	GO:1903492	1	1	0.0103195	1	0.113517	0.0202301	0.0153037	0.0299774	0.0284234	0.0265391	1	1	0.050069	0.0179844	0.188501	1	1	0.0284234	1	0.0723759	1	1	0.0173421	0.00178779	0.00727835
	positive_regulation_of_type_B_pancreatic_cell_proliferation	GO:1904692	1	1	0.0103195	1	0.113517	0.0202301	0.0153037	0.0299774	0.0284234	0.0265391	1	1	0.050069	0.0179844	0.188501	1	1	0.0284234	1	0.0723759	1	1	0.0173421	0.00178779	0.00727835
	cell_wall_disruption_in_other_organism	GO:0044278	1	1	0.0103195	1	0.113517	0.0202301	0.0153037	0.0299774	0.0284234	0.0265391	1	1	0.050069	0.0179844	0.188501	1	1	0.0284234	1	0.0723759	1	1	0.0173421	0.00178779	0.00727835
	regulation_of_leukocyte_degranulation	GO:0043300	1	0.00184982	1	1	1	1	1	1	1	1	1	1	1	1	1	1	1	1	1	1	1	1	1	1	1
	B_cell_receptor_signaling_pathway	GO:0050853	1	0.0662851	1	1	1	0.00186558	0.555855	1	0.0736498	0.914633	0.911055	1	0.139919	0.0027394	0.00418378	1	1	0.0641784	1	0.0589258	0.0157006	1	1	1	1
	cellular_response_to_tumor_necrosis_factor	GO:0071356	1	0.812492	1	1	1	1	1	1	1	0.0548437	1	1	1	0.280843	1	1	1	1	1	1	1	1	1	0.00198657	1
	regulation_of_cytokine_production	GO:0001817	1	0.0781679	0.639514	1	1	1	1	1	1	1	0.222526	1	1	1	1	1	0.00944021	0.00966671	1	0.00222814	1	1	1	1	1
	positive_regulation_of_keratinocyte_proliferation	GO:0010838	1	1	0.0802105	1	0.0931639	0.156991	0.118837	0.23241	0.220293	0.205885	1	1	0.387436	0.139609	0.0168021	1	1	0.220293	1	0.559691	1	1	0.00236767	0.0139314	0.0566083
	regulation_of_interleukin-18_production	GO:0032661	1	1	1	1	1	1	0.854358	1	1	0.976391	1	1	1	0.231794	1	1	0.276469	1	1	0.00252614	1	1	1	1	1
	positive_regulation_of_interleukin-1_beta_production	GO:0032731	1	0.00265057	1	1	1	1	1	1	1	1	1	1	1	1	1	1	1	1	1	0.0136694	1	1	1	1	1
	response_to_water-immersion_restraint_stress	GO:1990785	1	1	0.0154725	1	0.170004	0.0303258	0.0229428	0.044932	0.0426011	0.0397817	1	1	0.0750287	0.0269605	0.282155	1	1	0.0426011	1	0.108447	1	1	0.0259977	0.00268136	0.0109136
	regulation_of_myeloid_leukocyte_mediated_immunity	GO:0002886	1	0.00312375	1	1	1	1	1	1	1	1	1	1	1	1	1	1	1	1	1	1	1	1	1	1	1
	cellular_response_to_L-arginine	GO:1903577	1	1	0.021652	1	0.237627	0.042429	0.032102	0.0628571	0.059594	0.0556566	1	1	0.104936	0.0377222	0.394182	1	1	0.059594	1	0.151662	1	1	0.036375	0.00375345	0.0152736
	cytolysis_in_other_organism	GO:0051715	1	0.571401	0.021652	1	0.237627	0.042429	0.032102	0.0628571	0.059594	0.0556566	1	1	0.104936	0.0377222	0.394182	1	1	0.059594	1	0.151662	1	1	0.036375	0.00375345	0.0152736
	biological_process_involved_in_interaction_with_host	GO:0051701	1	0.00447391	1	1	1	1	1	1	1	1	1	1	1	1	1	1	1	1	1	1	1	1	1	1	1
	substrate-dependent_cell_migration	GO:0006931	1	1	1	1	1	1	1	1	1	1	1	1	1	1	1	0.00448733	1	1	1	1	1	1	1	1	1
	positive_regulation_of_killing_of_cells_of_other_organism	GO:0051712	1	0.00521228	1	1	1	1	1	1	1	1	1	1	1	1	1	1	1	1	1	1	1	1	1	1	1
	positive_regulation_of_interleukin-1_production	GO:0032732	1	0.00525861	1	1	1	1	1	1	1	1	1	1	1	1	1	1	1	1	1	0.023564	1	1	1	1	1
	positive_regulation_of_B_cell_activation	GO:0050871	1	0.555141	1	1	1	0.0165618	1	1	0.372339	1	1	1	0.702832	0.570935	0.0609875	1	1	0.324978	1	0.299826	0.00529951	1	1	1	1
	regulation_of_microtubule-based_movement	GO:0060632	1	1	0.472217	1	1	1	1	1	1	1	1	0.00595684	1	1	1	1	1	1	1	1	1	1	1	1	1
	response_to_L-arginine	GO:1903576	1	1	0.0370852	1	0.406062	0.0726427	0.0549705	0.107592	0.101998	0.095282	1	1	0.179531	0.0645893	0.672892	1	1	0.101998	1	0.259434	1	1	0.00789144	0.00643295	0.0261645
	response_to_interleukin-13	GO:0035962	1	0.00675958	1	1	1	1	1	1	1	1	1	1	1	1	1	1	1	1	1	1	1	1	1	0.296969	1
	regulation_of_killing_of_cells_of_other_organism	GO:0051709	1	0.00693756	1	1	1	1	1	1	1	1	1	1	1	1	1	1	1	1	1	1	1	1	1	1	1
	defense_response_to_other_organism	GO:0098542	1	0.0169319	0.00788561	1	1	1	1	1	1	1	1	0.599794	1	0.248214	1	1	0.556951	0.495867	1	1	1	1	1	0.423672	1
	positive_regulation_of_acrosome_reaction	GO:2000344	1	1	1	1	1	1	1	1	1	1	1	1	1	1	1	1	1	1	1	1	1	1	0.00803959	1	1
	regulation_of_hydrogen_peroxide-induced_neuron_death	GO:1903207	1	1	0.0463362	1	0.506769	0.0907454	0.0686748	0.134388	0.127396	0.119022	1	1	0.22419	0.0806883	0.83934	1	1	0.127396	1	0.323943	1	1	0.0778066	0.00804023	0.0326938
	negative_regulation_of_hydrogen_peroxide-induced_neuron_death	GO:1903208	1	1	0.0463362	1	0.506769	0.0907454	0.0686748	0.134388	0.127396	0.119022	1	1	0.22419	0.0806883	0.83934	1	1	0.127396	1	0.323943	1	1	0.0778066	0.00804023	0.0326938
	negative_regulation_of_protein_maturation	GO:1903318	1	1	1	1	1	1	1	1	1	1	1	1	1	1	1	0.0081413	0.190992	1	1	1	0.138526	1	1	1	1
	negative_regulation_of_protein_processing	GO:0010955	1	1	1	1	1	1	1	1	1	1	1	1	1	1	1	0.0081413	0.190992	1	1	1	0.138526	1	1	1	1
	phagocytosis	GO:0006911	1	0.279192	1	1	1	0.00814288	0.371247	1	0.219727	1	1	1	0.415797	0.287706	0.0256726	1	1	0.191658	1	0.176493	0.0672472	1	1	1	0.840462
	modulation_of_process_of_other_organism	GO:0035821	1	1	0.181155	1	0.180954	0.503487	0.573525	1	1	0.698205	1	0.296162	1	0.421777	1	1	1	0.00824864	1	1	0.406713	1	0.406713	0.170826	1
	negative_regulation_of_viral_process	GO:0048525	1	0.23914	1	1	1	1	1	1	1	1	1	1	1	0.456585	1	1	1	1	1	0.00899901	1	1	1	1	1
	negative_regulation_of_keratinocyte_differentiation	GO:0045617	1	1	0.0566083	1	0.618398	0.11084	0.083889	0.164128	0.155582	0.145373	1	1	0.273737	0.0985601	1	1	1	0.155582	1	0.395504	1	1	0.0950401	0.00982577	0.0399448
	humoral_immune_response	GO:0006959	1	1	0.320451	1	0.13534	1	1	1	1	0.0103086	1	1	1	0.125342	1	1	1	0.0632941	1	1	1	1	0.727097	1	1
	antimicrobial_humoral_immune_response_mediated_by_antimicrobial_peptide	GO:0061844	1	1	0.189633	1	0.139726	1	1	1	0.916696	1	1	1	0.0104963	0.171037	1	1	1	0.0111526	0.0872039	1	1	1	0.344731	0.226691	0.387309
	positive_regulation_of_interleukin-4-mediated_signaling_pathway	GO:1902216	1	0.0105718	1	1	1	1	1	1	1	1	1	1	1	1	1	1	1	1	1	1	1	1	1	1	1
	response_to_tumor_necrosis_factor	GO:0034612	1	1	1	1	1	1	1	1	1	0.0110947	1	1	1	0.383271	1	1	1	1	1	1	1	1	1	0.371321	1
	regulation_of_keratinocyte_proliferation	GO:0010837	1	1	0.444005	1	1	0.866087	0.656487	1	1	1	1	1	1	0.770714	0.229252	1	1	1	1	1	1	1	0.032951	0.0116464	0.31378
	xenobiotic_metabolic_process	GO:0006805	1	0.0230175	1	1	0.0123897	1	1	1	1	1	1	1	1	1	1	1	1	1	1	1	1	1	1	1	1
	positive_regulation_of_erythrocyte_differentiation	GO:0045648	1	1	1	1	1	1	1	1	1	1	1	1	1	1	1	1	1	1	1	0.0124089	1	1	1	1	1
	response_to_chemokine	GO:1990868	1	1	0.0802105	1	0.87421	0.156991	0.118837	0.23241	0.220293	0.205885	1	1	0.387436	0.139609	1	1	1	0.220293	1	0.559691	1	1	0.134623	0.0139314	0.0566083
	response_to_anticoagulant	GO:0061476	1	1	0.0802105	1	0.87421	0.156991	0.118837	0.23241	0.220293	0.205885	1	1	0.387436	0.139609	1	1	1	0.220293	1	0.559691	1	1	0.134623	0.0139314	0.0566083
	cellular_response_to_chemokine	GO:1990869	1	1	0.0802105	1	0.87421	0.156991	0.118837	0.23241	0.220293	0.205885	1	1	0.387436	0.139609	1	1	1	0.220293	1	0.559691	1	1	0.134623	0.0139314	0.0566083
	defense_response_to_Gram-negative_bacterium	GO:0050829	1	0.0210866	0.185499	1	1	0.743019	0.49764	1	1	0.501999	1	1	1	0.0169298	0.153416	1	0.406767	0.0309162	1	0.463519	1	1	1	0.108995	0.156694
	positive_regulation_of_phagocytosis	GO:0050766	1	0.0181081	1	1	1	1	1	1	1	1	1	1	1	1	1	1	0.229309	1	1	1	1	1	1	1	1
	negative_regulation_of_NF-kappaB_transcription_factor_activity	GO:0032088	1	1	1	1	1	1	0.0364073	1	1	1	1	0.388619	1	1	1	1	1	0.469648	1	0.0190716	1	1	1	1	1
	regulation_of_interleukin-4-mediated_signaling_pathway	GO:1902214	1	0.0210205	1	1	1	1	1	1	1	1	1	1	1	1	1	1	1	1	1	1	1	1	1	1	1
	regulation_of_response_to_reactive_oxygen_species	GO:1901031	1	1	1	1	1	0.962454	0.588267	1	1	0.0211659	1	1	1	1	1	1	1	1	1	1	1	1	1	0.19229	0.775017
	regulation_of_interleukin-1_beta_production	GO:0032651	1	0.0216915	1	1	1	1	1	1	1	1	1	1	1	1	1	1	1	1	1	0.0731011	1	1	1	1	1
	negative_regulation_of_leukocyte_degranulation	GO:0043301	1	0.0227927	1	1	1	1	1	1	1	1	1	1	1	1	1	1	1	1	1	1	1	1	1	1	1
	negative_regulation_of_myeloid_leukocyte_mediated_immunity	GO:0002887	1	0.0227927	1	1	1	1	1	1	1	1	1	1	1	1	1	1	1	1	1	1	1	1	1	1	1
	sensory_perception_of_smell	GO:0007608	1	1	1	0.226205	0.279879	1	0.173977	1	1	1	1	1	0.0237869	1	1	1	1	1	1	1	1	1	1	1	1
	negative_regulation_of_epidermal_cell_differentiation	GO:0045605	1	1	0.156991	1	1	0.306964	0.232454	0.454159	0.430393	0.402486	1	1	0.756195	0.273031	1	1	1	0.430393	1	0.0559937	1	1	0.26328	0.0273106	0.11084
	regulation_of_type_B_pancreatic_cell_proliferation	GO:0061469	1	1	0.156991	1	1	0.306964	0.232454	0.454159	0.430393	0.402486	1	1	0.756195	0.273031	1	1	1	0.430393	1	1	1	1	0.26328	0.0273106	0.11084
	killing_of_cells_of_other_organism	GO:0031640	1	0.527898	0.571609	1	0.0274468	1	0.844754	1	1	1	1	1	1	0.991582	1	1	1	0.0829065	0.593594	0.494507	1	1	0.956168	0.0830216	0.114298
	disruption_of_cells_of_other_organism	GO:0044364	1	0.527898	0.571609	1	0.0274468	1	0.844754	1	1	1	1	1	1	0.991582	1	1	1	0.0829065	0.593594	0.494507	1	1	0.956168	0.0830216	0.114298
	cellular_response_to_molecule_of_bacterial_origin	GO:0071219	1	0.0307522	1	1	1	1	1	1	1	1	1	1	1	1	1	1	1	1	1	1	1	1	1	1	1
	regulation_of_leukocyte_migration	GO:0002685	1	0.0318987	1	1	1	1	1	1	1	1	1	1	1	1	1	1	1	1	1	1	1	1	1	1	1
	positive_regulation_of_T_cell_migration	GO:2000406	1	0.0330603	1	1	1	1	1	1	1	1	1	1	1	1	1	1	1	1	1	1	1	1	1	1	1
	suckling_behavior	GO:0001967	1	1	0.194785	1	1	0.380711	0.288346	0.563134	0.533624	0.499142	1	1	0.937197	0.338653	1	1	1	0.533624	1	1	1	1	0.326558	0.033907	0.137546
	response_to_platelet_aggregation_inhibitor	GO:0061478	1	1	0.194785	1	1	0.380711	0.288346	0.563134	0.533624	0.499142	1	1	0.937197	0.338653	1	1	1	0.234087	1	1	1	1	0.225882	0.033907	0.137546
	regulation_of_compound_eye_retinal_cell_programmed_cell_death	GO:0046669	1	1	1	0.0343454	1	1	1	1	1	1	1	1	1	1	1	1	1	1	1	1	1	1	1	1	1
	negative_regulation_of_phagocytosis	GO:0060101	1	1	1	1	1	0.0363005	1	1	1	1	1	1	1	1	1	1	1	1	1	1	1	1	1	1	1
	nucleosome_assembly	GO:0006334	1	1	0.0365779	1	0.508188	1	0.489872	1	1	1	1	1	1	1	1	1	1	1	1	1	1	1	1	1	1
	pancreas_regeneration	GO:1990798	1	1	0.215195	1	1	0.420517	0.31852	0.621941	0.589325	0.55131	1	1	1	0.374076	1	1	1	0.589325	1	1	0.138688	1	0.360717	0.0374717	0.15197
	xenobiotic_detoxification_by_transmembrane_export_across_the_plasma_membrane	GO:1990961	1	1	1	1	1	1	1	1	1	1	1	1	1	1	1	1	1	1	1	1	1	0.0388004	1	1	1
	regulation_of_protein_processing	GO:0070613	1	1	1	1	1	1	1	1	1	1	1	1	1	1	1	0.304907	0.0629491	1	1	1	0.0393777	1	1	1	1
	negative_regulation_of_complement_activation	GO:0001869	1	1	1	1	1	1	1	1	1	1	1	1	1	1	1	0.0439721	1	1	1	1	1	1	1	1	1
	regulation_of_protein_maturation	GO:1903317	1	1	1	1	1	1	1	1	1	1	1	1	1	1	1	0.328689	0.0702495	1	1	1	0.0439801	1	1	1	1
	multi-organism_cellular_process	GO:0044764	1	1	0.259031	1	1	0.288169	0.383313	0.748157	0.708865	0.663297	1	1	1	0.450134	1	1	1	0.708865	1	1	1	1	0.434058	0.0451337	0.182956
	negative_regulation_of_viral_life_cycle	GO:1903901	1	1	1	1	1	1	1	1	1	1	1	1	1	0.165995	1	1	1	1	1	0.0461962	1	1	1	1	1
	regulation_of_fertilization	GO:0080154	1	1	1	0.0470774	1	1	1	1	1	1	1	1	1	1	1	1	1	1	1	1	1	1	1	1	1
	regulation_of_immune_effector_process	GO:0002697	1	0.0474449	1	1	1	1	1	1	1	1	1	1	1	1	1	1	1	1	1	1	1	1	1	1	1
	defense_response_to_virus	GO:0051607	1	0.048014	1	1	1	0.512741	1	1	1	1	1	1	1	1	1	1	1	1	1	1	1	1	1	1	1
	negative_regulation_of_membrane_invagination	GO:1905154	1	1	1	1	1	0.0482251	1	1	1	1	1	1	1	1	1	1	1	1	1	1	1	1	1	1	1
	negative_regulation_of_oxidative_stress-induced_neuron_death	GO:1903204	1	1	0.282456	1	1	0.42476	0.417927	0.815553	0.772692	0.723107	1	1	1	0.490762	1	1	1	0.772692	1	1	1	1	0.473235	0.0492308	0.199517

### Sheet: supplementary_table_7
Aregius Gene Transcript	Gene Annotation (rbh)	phylop score (CONACC)
AREGG01469.1		-0.851462
AREGG18971.1		-0.733669
AREGG17547.1		-0.719525
AREGG06171.1	pim2	-0.708341
AREGG15121.1		-0.690186
AREGG09707.1		-0.668836
AREGG04977.1	igl4v8	-0.663029
AREGG10440.1	si:dkey-11f4.14	-0.648434
AREGG07585.1	CR788316.4	-0.640304
AREGG01577.1		-0.632096
AREGG21233.1		-0.613104
AREGG07255.1		-0.605736
AREGG22073.1		-0.596884
AREGG04972.1		-0.59471
AREGG21542.1		-0.539345
AREGG21542.2		-0.539345
AREGG04254.1	si:ch211-208g24.8	-0.535777
AREGG11896.1		-0.526435
AREGG04969.1		-0.52399
AREGG22216.1		-0.523037
AREGG04256.1	si:ch211-208g24.8	-0.518464
AREGG12762.1	FO704673.1	-0.514246
AREGG12762.2	FO704673.1	-0.514246
AREGG07586.1	CR788316.4	-0.510287
AREGG03388.1	si:ch211-269k10.5	-0.506663
AREGG04966.1		-0.503923
AREGG07581.1	CR788316.4	-0.50178
AREGG08330.1	si:dkey-92f12.2	-0.500235
AREGG18353.1		-0.497684
AREGG00622.1	tlr22	-0.496241
AREGG21164.1		-0.494251
AREGG20384.1	si:ch211-229i14.2	-0.49366
AREGG11437.1		-0.490518
AREGG02737.1		-0.48602
AREGG04973.1		-0.483931
AREGG06959.1	BX936298.3	-0.477241
AREGG21233.2		-0.476643
AREGG07583.1	CR788316.4	-0.470535
AREGG18946.1	si:ch211-250k18.6	-0.470295
AREGG06927.1	si:ch211-212d10.1	-0.467817
AREGG01283.1		-0.466234
AREGG04967.1		-0.466158
AREGG04995.1		-0.463298
AREGG16442.1	si:ch211-125e6.14	-0.460518
AREGG07730.1	scn4aa	-0.458619
AREGG11889.1		-0.458571
AREGG20198.1	si:dkey-237j11.3	-0.456005
AREGG03264.1	icn	-0.455654
AREGG04970.1		-0.453453
AREGG06926.1	si:ch211-212d10.1	-0.453415
AREGG17413.1		-0.452954
AREGG18696.1	si:ch211-163c2.1	-0.451859
AREGG02300.1		-0.450732
AREGG10730.1		-0.449149
AREGG23546.1	ptprh	-0.448512
AREGG04974.1		-0.446182
AREGG04252.1	si:ch211-208g24.8	-0.445198
AREGG04252.2	si:ch211-208g24.8	-0.445198
AREGG04252.3	si:ch211-208g24.8	-0.445198
AREGG04252.4	si:ch211-208g24.8	-0.445198
AREGG04252.5	si:ch211-208g24.8	-0.445198
AREGG06925.1	si:ch211-212d10.1	-0.442565
AREGG06924.1	si:ch211-212d10.1	-0.440148
AREGG03481.1	negaly6	-0.436567
AREGG16936.1		-0.434858
AREGG06923.1	si:ch211-212d10.1	-0.434359
AREGG20201.1	si:dkey-237j11.3	-0.433616
AREGG18166.1	si:dkey-4c23.5	-0.433252
AREGG11101.1		-0.433011
AREGG07584.1		-0.43294
AREGG06922.1	si:ch211-212d10.1	-0.432937
AREGG13536.1		-0.432612
AREGG10446.1	si:dkey-11f4.14	-0.431241
AREGG17412.1		-0.430706
AREGG06569.1	rnasel2	-0.430662
AREGG06569.2	rnasel2	-0.430662
AREGG16583.1		-0.425167
AREGG21230.1		-0.424611
AREGG18654.1	cbln5	-0.420473
AREGG06265.1		-0.419848
AREGG06265.2		-0.419848
AREGG17900.1	zgc:162154	-0.417132
AREGG17900.2	zgc:162154	-0.417132
AREGG19968.1	thbd	-0.415428
AREGG20608.1		-0.41431
AREGG04993.1		-0.413906
AREGG04435.1		-0.413795
AREGG04435.2		-0.413795
AREGG04435.3		-0.413795
AREGG03634.1		-0.413702
AREGG06928.1	si:ch211-212d10.1	-0.411822
AREGG04989.1		-0.411082
AREGG00701.1		-0.407989
AREGG14232.1	FO904885.1	-0.405521
AREGG14232.2	FO904885.1	-0.405521
AREGG14232.3	FO904885.1	-0.405521
AREGG14232.4	FO904885.1	-0.405521
AREGG01578.1		-0.402432
AREGG10641.1		-0.401208
AREGG04965.1		-0.397466
AREGG21320.1	apoc1	-0.397388
AREGG06568.1	rnasel2	-0.397037
AREGG12339.1		-0.396849
AREGG04253.1	si:ch211-208g24.8	-0.396784
AREGG15429.1	mxa	-0.396483
AREGG02359.1		-0.396407
AREGG04978.1		-0.395534
AREGG04976.1		-0.395147
AREGG04673.1		-0.394875
AREGG12860.1	nitr12	-0.394285
AREGG06565.2	nitr13	-0.393444
AREGG00476.1	isg15	-0.393368
AREGG07623.1	CR788316.4	-0.392175
AREGG07623.2	CR788316.4	-0.392175
AREGG07623.3	CR788316.4	-0.392175
AREGG07623.4	CR788316.4	-0.392175
AREGG16468.1		-0.392151
AREGG08998.1		-0.391617
AREGG08998.2		-0.391617
AREGG05087.1		-0.391416
AREGG00700.1		-0.391181
AREGG00700.2		-0.391181
AREGG20367.1		-0.388625
AREGG01520.1		-0.388616
AREGG21812.1		-0.387174
AREGG20141.1	si:ch211-227p7.1	-0.387106
AREGG04762.1	si:dkeyp-75b4.10	-0.386712
AREGG17895.1	CABZ01001434.2	-0.386103
AREGG02684.1	CU459094.3	-0.38308
AREGG13886.1	hipk2	-0.382376
AREGG07355.1		-0.381928
AREGG06673.1		-0.380569
AREGG17298.1	gbp3	-0.380126
AREGG04999.1		-0.379349
AREGG20202.1	si:dkey-237j11.3	-0.379347
AREGG09709.1	svep1	-0.378963
AREGG09709.2	svep1	-0.378963
AREGG09709.3	svep1	-0.378963
AREGG09709.4	svep1	-0.378963
AREGG09709.5	svep1	-0.378963
AREGG09709.6	svep1	-0.378963
AREGG09709.7	svep1	-0.378963
AREGG14143.1	c3a.1	-0.377899
AREGG22657.1	nitr7b	-0.377485
AREGG20386.3	si:ch211-229i14.2	-0.377293
AREGG06944.1	BX936298.3	-0.37599
AREGG21325.1	mep1b	-0.375668
AREGG21959.1	si:ch211-8c17.2	-0.37435
AREGG10302.1	cbln5	-0.374237
AREGG01322.1		-0.37363
AREGG11892.1		-0.373566
AREGG21258.1		-0.373359
AREGG21210.1		-0.373109
AREGG17898.1	CABZ01001434.2	-0.372317
AREGG08332.1	FO704673.1	-0.371444
AREGG00311.1	hp	-0.370417
AREGG18355.1		-0.370384
AREGG18355.2		-0.370384
AREGG18355.3		-0.370384
AREGG04987.1	igl4v8	-0.369219
AREGG14234.1	FO907110.1	-0.367578
AREGG14234.2	FO907110.1	-0.367578
AREGG13330.1	si:ch211-212k18.13	-0.364407
AREGG13330.2	si:ch211-212k18.13	-0.364407
AREGG21326.1	mep1b	-0.363698
AREGG12854.1	nitr3a	-0.362518
AREGG15943.1		-0.362139
AREGG17669.1	si:ch211-215k15.4	-0.361339
AREGG17808.1	tmem176l.1	-0.360257
AREGG02686.1	CU459094.3	-0.360178
AREGG12226.1		-0.356459
AREGG16653.1	zgc:64051	-0.356148
AREGG05499.1		-0.355175
AREGG17896.1	CABZ01001434.2	-0.354925
AREGG12225.1		-0.354657
AREGG12559.1		-0.354269
AREGG08363.1		-0.352909
AREGG07644.1		-0.352886
AREGG05357.1	cfhl2	-0.352878
AREGG20175.1		-0.352158
AREGG18000.1		-0.350805
AREGG07992.1		-0.350084
AREGG07992.2		-0.350084
AREGG03795.1		-0.349511
AREGG22660.1	nitr7b	-0.349447
AREGG02651.1		-0.349178
AREGG02651.2		-0.349178
AREGG17670.1	si:ch211-215k15.4	-0.348518
AREGG23354.1	plxnc1	-0.348169
AREGG03295.1		-0.348026
AREGG17897.1	CABZ01001434.2	-0.347846
AREGG18070.1	si:ch211-255g12.8	-0.347379
AREGG21361.1	si:ch211-264f5.6	-0.346159
AREGG07625.1	CR788316.4	-0.345386
AREGG09353.1	eif2ak2	-0.344922
AREGG18246.1	si:ch211-66e2.3	-0.344688
AREGG08331.1	si:dkey-92f12.2	-0.344402
AREGG08331.2	si:dkey-92f12.2	-0.344402
AREGG13533.1		-0.344043
AREGG17315.2	si:dkeyp-75b4.10	-0.343671
AREGG23155.1		-0.342828
AREGG10304.1	cbln5	-0.342314
AREGG15609.1	si:busm1-169i8.11	-0.341949
AREGG15196.1	zgc:172131	-0.341872
AREGG02302.1		-0.340599
AREGG07624.1		-0.340425
AREGG07624.2		-0.340425
AREGG07624.3		-0.340425
AREGG07624.4		-0.340425
AREGG04971.1		-0.340143
AREGG21240.1	si:ch211-215k15.4	-0.339613
AREGG10604.1		-0.338696
AREGG23172.1		-0.337144
AREGG12859.1	nitr3a	-0.337052
AREGG15520.1	im:7152348	-0.336715
AREGG15425.1	mxa	-0.33619
AREGG12857.1	nitr3a	-0.336163
AREGG23231.1	slc5a7a	-0.335105
AREGG14321.1		-0.334074
AREGG17804.1	tmem176l.1	-0.334025
AREGG18060.2		-0.333395
AREGG20359.1		-0.332435
AREGG01449.1		-0.332232
AREGG16544.1		-0.331617
AREGG16544.2		-0.331617
AREGG20199.1	si:ch211-125e6.14	-0.331566
AREGG20199.2	si:ch211-125e6.14	-0.331566
AREGG20199.3	si:ch211-125e6.14	-0.331566
AREGG20199.4	si:ch211-125e6.14	-0.331566
AREGG16216.1		-0.330381
AREGG18698.1		-0.329573
AREGG20417.1	tas1r2.2	-0.329382
AREGG12855.1	nitr3a	-0.328468
AREGG20634.1	si:ch211-215k15.4	-0.32763
AREGG04255.1	si:ch211-208g24.8	-0.327513
AREGG21259.1	si:dkey-24p1.7	-0.32723
AREGG16100.1	si:dkey-40c23.2	-0.326714
AREGG16100.2	si:dkey-40c23.2	-0.326714
AREGG16100.3	si:dkey-40c23.2	-0.326714
AREGG16100.4	si:dkey-40c23.2	-0.326714
AREGG22590.1	il4r.1	-0.326283
AREGG22590.2	il4r.1	-0.326283
AREGG13370.1		-0.325298
AREGG14233.2	FO904885.1	-0.324914
AREGG14233.3	FO904885.1	-0.324914
AREGG17325.1		-0.324631
AREGG09811.1	tnfrsf9a	-0.323582
AREGG04251.1	si:ch211-208g24.8	-0.323523
AREGG04251.2	si:ch211-208g24.8	-0.323523
AREGG08045.1		-0.323167
AREGG14979.1		-0.323138
AREGG23167.1		-0.322471
AREGG10603.1		-0.321917
AREGG10603.2		-0.321917
AREGG10603.3		-0.321917
AREGG03794.1	si:ch211-227p7.1	-0.321556
AREGG11687.1	si:ch73-338o16.4	-0.321146
AREGG21324.1	mep1b	-0.320948
AREGG18198.1	si:dkey-4c23.5	-0.319761
AREGG12861.1	nitr3a	-0.31937
AREGG21238.1	si:ch211-215k15.4	-0.318109
AREGG23979.1		-0.317411
AREGG23979.2		-0.317411
AREGG23979.3		-0.317411
AREGG04998.1		-0.317313
AREGG13534.1		-0.317205
AREGG10303.1	cbln5	-0.316421
AREGG13387.1	si:cabz01030277.1	-0.316336
AREGG12284.1		-0.31611
AREGG04258.1	si:ch211-208g24.8	-0.315249
AREGG09354.1	eif2ak2	-0.315076
AREGG10869.1		-0.31488
AREGG13806.1		-0.314523
AREGG23162.1	BX897691.1	-0.314084
AREGG23162.2	BX897691.1	-0.314084
AREGG12378.1	cacna1ha	-0.313502
AREGG20386.1	si:ch211-229i14.2	-0.312894
AREGG20386.2	si:ch211-229i14.2	-0.312894
AREGG01385.1		-0.312233
AREGG05133.1	si:ch211-111e20.1	-0.312125
AREGG09352.1		-0.31169
AREGG09352.2		-0.31169
AREGG21256.1	si:dkey-24p1.7	-0.311577
AREGG21255.1	si:dkey-24p1.7	-0.311082
AREGG15918.1		-0.311029
AREGG01071.1		-0.311001
AREGG01462.1		-0.308936
AREGG22701.1	ccl38.1	-0.308793
AREGG12863.1	nitr3a	-0.308497
AREGG06019.1		-0.308489
AREGG00309.1	hp	-0.30763
AREGG08087.1	si:dkey-32n7.4	-0.307494
AREGG12792.1	si:ch211-66e2.5	-0.307348
AREGG18861.1		-0.307079
AREGG00479.5	unga	-0.305957
AREGG18176.1		-0.3051
AREGG04982.1		-0.305036
AREGG05088.1	CR382337.2	-0.304858
AREGG08393.1		-0.304744
AREGG08393.2		-0.304744
AREGG08393.3		-0.304744
AREGG08393.4		-0.304744
AREGG08393.5		-0.304744
AREGG15103.1	negaly6	-0.303977
AREGG20140.1	si:ch211-227p7.1	-0.303724
AREGG03652.1	si:ch211-215k15.4	-0.303472
AREGG23170.1		-0.303347
AREGG23170.2		-0.303347
AREGG03482.1	negaly6	-0.303095
AREGG17877.1		-0.302157
AREGG13126.1	si:dkey-17e16.9	-0.30187
AREGG13126.2	si:dkey-17e16.9	-0.30187
AREGG18858.1	si:ch211-152f2.3	-0.301381
AREGG16508.1		-0.301374
AREGG17807.1	tmem176l.2	-0.301265
AREGG17807.2	tmem176l.2	-0.301265
AREGG09329.1	cst3	-0.301163
AREGG18702.1		-0.301061
AREGG22215.1		-0.300996
AREGG08099.2	ca15b	-0.30072
AREGG09706.1	svep1	-0.300694
AREGG04044.1	si:ch73-208g10.1	-0.300673
AREGG12001.1	nkl.4	-0.300191
AREGG15669.1		-0.299873
AREGG20038.1	btr18	-0.299676
AREGG00009.1	si:ch211-165f21.4	-0.298884
AREGG14742.1	mmp13a	-0.298342
AREGG23165.1		-0.297998
AREGG07991.1		-0.297499
AREGG18352.1		-0.297337
AREGG18352.2		-0.297337
AREGG23168.1		-0.297263
AREGG09764.1		-0.297172
AREGG08099.1	ca15b	-0.297107
AREGG04080.1	tnfsf14	-0.297105
AREGG04080.2	tnfsf14	-0.297105
AREGG12477.1		-0.296833
AREGG05238.1	si:dkey-88j15.4	-0.295498
AREGG05489.1		-0.29543
AREGG00262.1	sorbs3	-0.295429
AREGG16854.1	si:ch211-229i14.2	-0.295281
AREGG12285.1		-0.295243
AREGG20213.1	si:cabz01007794.1	-0.294847
AREGG16890.1	ccl27a	-0.29458
AREGG19004.1		-0.294534
AREGG17315.1	si:dkeyp-75b4.10	-0.293989
AREGG21053.1	si:dkey-152b24.6	-0.293727
AREGG19042.1	cbln17	-0.292991
AREGG19042.2	cbln17	-0.292991
AREGG03443.1		-0.292575
AREGG16443.1	si:dkeyp-75b4.10	-0.292491
AREGG00942.2	cbln17	-0.292285
AREGG21254.1	si:dkey-24p1.7	-0.291838
AREGG15427.1	mxa	-0.291557
AREGG21205.1		-0.291503
AREGG17317.1	zgc:136410	-0.290976
AREGG23166.1		-0.290737
AREGG07575.1		-0.290354
AREGG21349.1	cxcr3.1	-0.289806
AREGG21349.2	cxcr3.1	-0.289806
AREGG21349.3	cxcr3.1	-0.289806
AREGG21349.4	cxcr3.1	-0.289806
AREGG21349.5	cxcr3.1	-0.289806
AREGG21349.6	cxcr3.1	-0.289806
AREGG21349.7	cxcr3.1	-0.289806
AREGG08857.1	slc5a7a	-0.28924
AREGG21771.1	zgc:162944	-0.289181
AREGG06566.2	nitr13	-0.289124
AREGG13125.1	si:dkey-17e16.9	-0.288893
AREGG01440.1	si:ch211-8c17.2	-0.288886
AREGG11654.1	tsr2	-0.288752
AREGG11654.2	tsr2	-0.288752
AREGG11654.3	tsr2	-0.288752
AREGG12286.1		-0.288559
AREGG00310.1	hp	-0.288541
AREGG22659.1	nitr7b	-0.288207
AREGG08450.2		-0.288117
AREGG20411.1	si:ch73-338o16.4	-0.287435
AREGG20079.1	BX511087.2	-0.286691
AREGG11999.1	nkl.4	-0.286077
AREGG10854.1		-0.285606
AREGG13644.1		-0.285095
AREGG09710.1	si:ch73-217n20.1	-0.285078
AREGG09710.2	si:ch73-217n20.1	-0.285078
AREGG09710.3	si:ch73-217n20.1	-0.285078
AREGG05115.1	klhl10a	-0.284966
AREGG07810.1	muc13b	-0.284764
AREGG18701.1		-0.284635
AREGG00959.1	ptgdsb.1	-0.284054
AREGG09524.1		-0.283451
AREGG17870.2		-0.283267
AREGG07353.1	ptprc	-0.282915
AREGG06942.1		-0.282891
AREGG01903.4	parp9	-0.282684
AREGG01466.1	si:ch211-165f21.2	-0.282418
AREGG18947.1	si:ch211-250k18.6	-0.282221
AREGG13655.1	ptprh	-0.281408
AREGG08357.1		-0.281305
AREGG24340.1	muc5.1	-0.281287
AREGG17014.1	gzma	-0.280283
AREGG01903.2	parp9	-0.280098
AREGG01903.3	parp9	-0.280098
AREGG09485.1	epcam	-0.279583
AREGG22591.1	il4r.1	-0.279562
AREGG22591.2	il4r.1	-0.279562
AREGG10611.1	si:ch73-252p3.1	-0.278864
AREGG00639.1		-0.278568
AREGG06672.1		-0.278348
AREGG23701.1	si:dkey-205h13.2	-0.27771
AREGG06213.1		-0.277484
AREGG15394.1	itih3a	-0.277264
AREGG15394.2	itih3a	-0.277264
AREGG03313.1	si:busm1-194e12.8	-0.27724
AREGG13329.1		-0.277017
AREGG11920.1		-0.276048
AREGG13488.1	zpax4	-0.276015
AREGG13488.2	zpax4	-0.276015
AREGG13488.3	zpax4	-0.276015
AREGG10310.1	tas1r2.2	-0.275932
AREGG16243.1		-0.27581
AREGG07024.1		-0.275769
AREGG03479.1	si:ch73-380l3.2	-0.275645
AREGG03479.2	si:ch73-380l3.2	-0.275645
AREGG01903.1	parp9	-0.275428
AREGG07574.1		-0.275336
AREGG07574.2		-0.275336
AREGG13535.1		-0.274533
AREGG17017.1	gzma	-0.274355
AREGG02303.1		-0.274148
AREGG04980.1		-0.274139
AREGG08863.1	cgas	-0.273782
AREGG21893.1		-0.273622
AREGG05574.1	ccl20a.3	-0.273309
AREGG23502.1		-0.273183
AREGG02295.2		-0.273008
AREGG04997.1		-0.272697
AREGG14745.1	mmp13a	-0.272359
AREGG23169.1		-0.271977
AREGG09829.1	chia.6	-0.271734
AREGG09829.2	chia.6	-0.271734
AREGG14744.1	mmp13a	-0.27167
AREGG13645.1		-0.271612
AREGG23158.1	BX897691.1	-0.270877
AREGG22709.1		-0.270763
AREGG23699.1	si:dkey-205h13.2	-0.2707
AREGG13487.1	zpax4	-0.270318
AREGG11833.1		-0.270181
AREGG11701.1		-0.270108
AREGG02732.1	lrrfip1a	-0.27008
AREGG13123.1	si:dkey-17e16.9	-0.269223
AREGG01453.1		-0.269124
AREGG12853.1	nitr3a	-0.269116
AREGG01145.1		-0.269086
AREGG18248.1	si:ch211-42c5.5	-0.268344
AREGG02707.1		-0.267847
AREGG06021.1		-0.267807
AREGG21041.1		-0.267607
AREGG08355.1		-0.26705
AREGG05899.1	btf3l4	-0.26701
AREGG05899.2	btf3l4	-0.26701
AREGG08449.1		-0.266918
AREGG18206.1	si:dkey-4c23.5	-0.266729
AREGG01671.1		-0.266663
AREGG20637.1	si:ch211-215k15.4	-0.266638
AREGG20637.2	si:ch211-215k15.4	-0.266638
AREGG13646.1		-0.266622
AREGG20191.1	si:dkey-241l7.4	-0.266125
AREGG00272.1	si:ch1073-392o20.2	-0.266101
AREGG03315.1	si:ch73-211l2.3	-0.266048
AREGG03315.2	si:ch73-211l2.3	-0.266048
AREGG03315.3	si:ch73-211l2.3	-0.266048
AREGG20192.1	si:dkey-241l7.4	-0.265991
AREGG14024.1	zp3c	-0.265584
AREGG14024.2	zp3c	-0.265584
AREGG11058.1	cdkl1	-0.265459
AREGG11058.2	cdkl1	-0.265459
AREGG24070.1	zp2.5	-0.264918
AREGG16796.1		-0.264821
AREGG16796.2		-0.264821
AREGG16796.3		-0.264821
AREGG02299.1		-0.26456
AREGG07804.1	ubtf	-0.264225
AREGG07804.2	ubtf	-0.264225
AREGG20847.1	si:ch211-248e11.2	-0.264143
AREGG12334.1		-0.263875
AREGG20729.1		-0.263533
AREGG01497.1	BX901922.1	-0.263465
AREGG06634.1		-0.263242
AREGG23421.1	zgc:136254	-0.262964
AREGG05899.3	btf3l4	-0.262727
AREGG18168.1	si:dkey-4c23.5	-0.262434
AREGG02295.3		-0.26216
AREGG02295.4		-0.26216
AREGG02295.5		-0.26216
AREGG02295.6		-0.26216
AREGG13369.1		-0.261938
AREGG22131.1		-0.261906
AREGG22131.2		-0.261906
AREGG22100.1	cuzd1.2	-0.261771
AREGG00942.1	cbln17	-0.261551
AREGG21251.1	si:dkey-24p1.1	-0.261512
AREGG21251.2	si:dkey-24p1.1	-0.261512
AREGG07578.1		-0.260224
AREGG04257.1	si:ch211-208g24.8	-0.259944
AREGG22129.1		-0.259895
AREGG01443.1	lmna	-0.259671
AREGG17906.1		-0.259597
AREGG08354.1		-0.259541
AREGG08354.2		-0.259541
AREGG02685.1	CU459094.3	-0.259515
AREGG05798.1	CABZ01021592.1	-0.259477
AREGG00171.1		-0.259435
AREGG17394.1	eef2kmt	-0.259167
AREGG17394.2	eef2kmt	-0.259167
AREGG17394.3	eef2kmt	-0.259167
AREGG17394.4	eef2kmt	-0.259167
AREGG01774.1	si:dkey-13n23.3	-0.259085
AREGG10573.1		-0.258901
AREGG20933.1	si:dkey-8e10.2	-0.258899
AREGG20933.2	si:dkey-8e10.2	-0.258899
AREGG20436.1	klhl10b.1	-0.258883
AREGG00178.1	ccdc65	-0.25842
AREGG14741.1	mmp13a	-0.258163
AREGG17140.1	si:ch211-248e11.2	-0.258099
AREGG07523.1	ifit10	-0.257895
AREGG07523.2	ifit10	-0.257895
AREGG07523.3	ifit10	-0.257895
AREGG07523.4	ifit10	-0.257895
AREGG07523.5	ifit10	-0.257895
AREGG11770.1	si:ch211-165f21.4	-0.257874
AREGG13425.1	si:dkey-17e16.9	-0.257798
AREGG01996.1	gzm3.3	-0.257769
AREGG04036.1	si:ch73-208g10.1	-0.257703
AREGG04036.2	si:ch73-208g10.1	-0.257703
AREGG00828.1	cst14a.2	-0.257651
AREGG20823.1		-0.257121
AREGG21354.1		-0.25709
AREGG04501.1		-0.256923
AREGG20495.2	zgc:136410	-0.256875
AREGG22130.1		-0.256481
AREGG13114.1	cdkn2a/b	-0.256051
AREGG10029.1	samhd1	-0.255442
AREGG14980.1		-0.255145
AREGG18695.1	si:ch211-163c2.1	-0.254495
AREGG01239.1		-0.254435
AREGG01527.1	CR382337.2	-0.254152
AREGG17710.1	si:dkey-26c10.5	-0.254044
AREGG17710.2	si:dkey-26c10.5	-0.254044
AREGG16855.1	si:ch211-229i14.2	-0.253978
AREGG06686.1	pigc	-0.253976
AREGG06686.2	pigc	-0.253976
AREGG23419.1	zgc:136254	-0.253889
AREGG10546.1		-0.253707
AREGG10546.2		-0.253707
AREGG05955.1	ccl25a	-0.253636
AREGG05955.2	ccl25a	-0.253636
AREGG13581.1	CABZ01074298.1	-0.25359
AREGG03479.3	si:ch73-380l3.2	-0.253476
AREGG23157.1	BX897691.1	-0.253338
AREGG00480.1	alkbh2	-0.253183
AREGG04535.1	ccl36.1	-0.253139
AREGG01404.1	tgm2a	-0.252969
AREGG17391.1		-0.252386
AREGG18728.2	si:ch1073-220m6.1	-0.252134
AREGG05358.1	svep1	-0.252131
AREGG14233.1	FO904885.1	-0.252053
AREGG21188.1		-0.251993
AREGG03060.1	si:ch211-197g15.10	-0.251937
AREGG15945.1		-0.251926
AREGG22212.1	c6ast3	-0.251877
AREGG05797.1	CABZ01021592.1	-0.251589
AREGG20395.1	si:busm1-194e12.11	-0.251451
AREGG20395.2	si:busm1-194e12.11	-0.251451
AREGG20495.1	zgc:136410	-0.251377
AREGG17711.1	si:dkey-26c10.5	-0.251052
AREGG07356.1	ptprc	-0.250923
AREGG07356.2	ptprc	-0.250923
AREGG21223.1		-0.2508
AREGG01465.2		-0.250767
AREGG11704.1		-0.250294
AREGG20212.1	si:cabz01007794.1	-0.250094
AREGG13331.1	si:ch211-212k18.13	-0.249871
AREGG18471.2	si:dkey-56i24.1	-0.24983
AREGG18471.3	si:dkey-56i24.1	-0.24983
AREGG23282.1		-0.249339
AREGG08029.1	si:dkey-49c17.4	-0.249224
AREGG14590.1		-0.24917
AREGG01010.1	si:dkeyp-28d2.4	-0.249056
AREGG21245.1	adgrg6	-0.248795
AREGG17999.1		-0.248337
AREGG24575.1	BX322542.1	-0.248273
AREGG00941.1	cbln17	-0.248266
AREGG00941.2	cbln17	-0.248266
AREGG14145.1	c3a.1	-0.248034
AREGG04542.1	si:ch211-245h14.1	-0.247994
AREGG20187.1	si:dkey-241l7.4	-0.247957
AREGG14590.2		-0.247809
AREGG04220.1		-0.247799
AREGG18202.1	si:dkey-4c23.5	-0.247046
AREGG19047.1		-0.247035
AREGG12864.1	nitr3a	-0.24683
AREGG07357.2	ptprc	-0.246743
AREGG16799.1	ccl19a.1	-0.246627
AREGG00382.1	arrdc3a	-0.246625
AREGG09902.1	cdh26.1	-0.246394
AREGG09902.2	cdh26.1	-0.246394
AREGG23160.1	BX897691.1	-0.246226
AREGG23420.1	zgc:136254	-0.246221
AREGG13124.1	si:dkey-17e16.9	-0.245595
AREGG13124.2	si:dkey-17e16.9	-0.245595
AREGG13124.3	si:dkey-17e16.9	-0.245595
AREGG18222.1	si:dkey-61p9.9	-0.24539
AREGG01460.1	zgc:162154	-0.245373
AREGG03387.4	si:ch211-269k10.4	-0.245343
AREGG03387.5	si:ch211-269k10.4	-0.245343
AREGG11887.1		-0.245062
AREGG21253.6	si:dkey-24p1.7	-0.2449
AREGG05575.1	ccl20a.3	-0.244671
AREGG00437.1	cfap73	-0.244661
AREGG00437.2	cfap73	-0.244661
AREGG00437.3	cfap73	-0.244661
AREGG00437.4	cfap73	-0.244661
AREGG03829.1	si:ch211-227p7.1	-0.244593
AREGG07436.1	si:ch211-160o17.4	-0.244471
AREGG09980.1	ssuh2rs1	-0.244424
AREGG01695.1	nuggc.3	-0.244416
AREGG00351.1	zgc:110353	-0.244173
AREGG20724.1	si:ch73-338o16.4	-0.244172
AREGG08092.1	si:dkey-32n7.4	-0.243965
AREGG23161.1	BX897691.1	-0.24392
AREGG05576.1	ccl20a.3	-0.243702
AREGG06331.1	si:ch73-74h11.1	-0.243313
AREGG23286.1		-0.243227
AREGG01451.1	si:dkey-10h3.3	-0.242742
AREGG07357.1	ptprc	-0.242721
AREGG01438.1		-0.242635
AREGG09947.1	sult1st3	-0.242624
AREGG17237.1	tradv26.0	-0.242101
AREGG22711.1		-0.24177
AREGG23164.1		-0.241687
AREGG01161.1		-0.241541
AREGG20425.1	si:dkeyp-100a1.6	-0.241493
AREGG20425.2	si:dkeyp-100a1.6	-0.241493
AREGG06567.2	nitr13	-0.241276
AREGG21851.1		-0.240932
AREGG16587.1		-0.24077
AREGG15445.1	cd8a	-0.240731
AREGG09859.1	si:ch73-217n20.1	-0.24061
AREGG09859.2	si:ch73-217n20.1	-0.24061
AREGG09231.1	si:ch73-288o11.4	-0.240505
AREGG22101.1	cuzd1.2	-0.239915
AREGG22101.2	cuzd1.2	-0.239915
AREGG22101.3	cuzd1.2	-0.239915
AREGG13097.1	si:ch211-145b13.6	-0.239845
AREGG21197.1	ASTE1	-0.239466
AREGG04770.1		-0.239201
AREGG04770.2		-0.239201
AREGG03387.3	si:ch211-269k10.4	-0.238627
AREGG05800.1	CABZ01021592.1	-0.238334
AREGG08447.1		-0.238117
AREGG03796.1		-0.237903
AREGG09517.1		-0.237647
AREGG22712.1		-0.237549
AREGG07791.1	si:ch211-256e16.6	-0.237378
AREGG06240.1		-0.236882
AREGG18146.1	prss59.1	-0.236463
AREGG07430.1		-0.236384
AREGG07430.2		-0.236384
AREGG07430.3		-0.236384
AREGG14645.1	aspa	-0.236315
AREGG12383.1	CABZ01112049.1	-0.236295
AREGG23417.1	zgc:136254	-0.236291
AREGG21262.1		-0.236257
AREGG04696.1	cfh	-0.236179
AREGG23001.1		-0.236062
AREGG07354.1	ptprc	-0.235845
AREGG17449.1	sult3st1	-0.235803
AREGG00382.2	arrdc3a	-0.235726
AREGG08206.1	csf3a	-0.235408
AREGG08206.2	csf3a	-0.235408
AREGG21253.1	si:dkey-24p1.7	-0.23534
AREGG21253.2	si:dkey-24p1.7	-0.23534
AREGG21253.3	si:dkey-24p1.7	-0.23534
AREGG21253.4	si:dkey-24p1.7	-0.23534
AREGG21253.5	si:dkey-24p1.7	-0.23534
AREGG05116.1	si:ch211-111e20.1	-0.23502
AREGG11824.1	tbx1	-0.234676
AREGG18506.1	rcn3	-0.234659
AREGG05899.4	btf3l4	-0.234616
AREGG22728.1		-0.234442
AREGG13537.1		-0.234345
AREGG13537.2		-0.234345
AREGG13537.3		-0.234345
AREGG15197.1	tlr22	-0.234184
AREGG06995.1		-0.233997
AREGG08088.1	si:dkey-32n7.4	-0.233902
AREGG04984.1		-0.233838
AREGG19038.1	si:ch211-165f21.4	-0.233737
AREGG20770.1	si:ch73-338o16.4	-0.233664
AREGG15104.1		-0.233639
AREGG04355.1	si:dkey-23c22.5	-0.233611
AREGG11250.1		-0.233535
AREGG21195.1	ASTE1	-0.233206
AREGG10086.1	si:ch211-165f21.2	-0.233096
AREGG17870.1		-0.232881
AREGG13909.1	slc47a2.1	-0.232871
AREGG13909.2	slc47a2.1	-0.232871
AREGG13909.3	slc47a2.1	-0.232871
AREGG17802.1	tmem176l.2	-0.232723
AREGG17802.2	tmem176l.2	-0.232723
AREGG20413.1		-0.232505
AREGG01465.1		-0.232383
AREGG21419.1	c1r	-0.232332
AREGG03719.1		-0.232252
AREGG03372.1	gra	-0.232211
AREGG03372.2	gra	-0.232211
AREGG03372.3	gra	-0.232211
AREGG03372.4	gra	-0.232211
AREGG02740.1		-0.231931
AREGG02740.2		-0.231931
AREGG15243.1		-0.231593
AREGG04902.1		-0.231552
AREGG17803.1	tmem176l.2	-0.231521
AREGG17803.2	tmem176l.2	-0.231521
AREGG21879.1	si:ch211-214p13.8	-0.23136
AREGG13575.1	CABZ01074298.1	-0.231263
AREGG09081.1	pigrl4.2	-0.231246
AREGG09081.2	pigrl4.2	-0.231246
AREGG20770.2	si:ch73-338o16.4	-0.231168
AREGG24069.1	zp2.5	-0.230823
AREGG08942.1	cd74b	-0.229979
AREGG08942.2	cd74b	-0.229979
AREGG08942.3	cd74b	-0.229979
AREGG00621.1	tlr22	-0.229833
AREGG10452.1		-0.229489
AREGG17410.1	si:ch211-256e16.4	-0.228938
AREGG17190.1		-0.228757
AREGG17190.2		-0.228757
AREGG17190.3		-0.228757
AREGG17190.4		-0.228757
AREGG17190.5		-0.228757
AREGG23418.1	zgc:136254	-0.22845
AREGG06044.1		-0.228404
AREGG06044.2		-0.228404
AREGG05799.1	CABZ01021592.1	-0.228354
AREGG16680.1	glipr2	-0.22834
AREGG20662.1	si:dkey-88j15.3	-0.228265
AREGG06895.1		-0.22824
AREGG06895.2		-0.22824
AREGG01576.1		-0.227888
AREGG02297.1		-0.227706
AREGG15946.1		-0.22741
AREGG15946.2		-0.22741
AREGG02053.1	tas2r203	-0.227375
AREGG17553.1	si:dkey-27p18.3	-0.227118
AREGG09825.1	chia.6	-0.226953
AREGG02888.1		-0.226854
AREGG01481.1	si:dkeyp-75b4.10	-0.226851
AREGG09826.1	chia.6	-0.226805
AREGG11933.1	vwa10.2	-0.226796
AREGG17806.4	tmem176l.2	-0.226749
AREGG00047.1	adgrg4a	-0.226549
AREGG24022.1	sb:cb37	-0.226457
AREGG01871.1		-0.226127
AREGG01871.2		-0.226127
AREGG01871.3		-0.226127
AREGG01871.4		-0.226127
AREGG14401.1		-0.226076
AREGG14401.2		-0.226076
AREGG14401.3		-0.226076
AREGG08097.1	mmp25b	-0.225575
AREGG12287.1		-0.225529
AREGG12287.2		-0.225529
AREGG15129.1		-0.225327
AREGG17450.2	sult3st1	-0.225245
AREGG08089.1	si:dkey-32n7.4	-0.225236
AREGG05821.4	ube2d1b	-0.225173
AREGG05821.5	ube2d1b	-0.225173
AREGG07249.1		-0.224847
AREGG04975.1	igl4v8	-0.224559
AREGG11952.1		-0.224208
AREGG19044.2	mettl27	-0.224161
AREGG19044.3	mettl27	-0.224161
AREGG21418.1	c1r	-0.223859
AREGG12868.1	zgc:112970	-0.223619
AREGG17875.1		-0.223593
AREGG06576.1	CR847844.1	-0.22355
AREGG13489.1	zpax4	-0.223475
AREGG13489.2	zpax4	-0.223475
AREGG13489.3	zpax4	-0.223475
AREGG13489.4	zpax4	-0.223475
AREGG13066.1		-0.223474
AREGG20416.1	tas1r2.2	-0.223265
AREGG06036.1		-0.222932
AREGG07352.1	ptprc	-0.222862
AREGG15940.1		-0.222811
AREGG00439.1	iqcd	-0.222743
AREGG00141.1		-0.222721
AREGG04985.1		-0.222325
AREGG12929.2	tcnba	-0.222242
AREGG12929.3	tcnba	-0.222242
AREGG12929.4	tcnba	-0.222242
AREGG09980.2	ssuh2rs1	-0.222035
AREGG09980.3	ssuh2rs1	-0.222035
AREGG16501.1	setdb1b	-0.221971
AREGG05801.1	CABZ01021592.1	-0.22193
AREGG05801.2	CABZ01021592.1	-0.22193
AREGG11924.1		-0.221842
AREGG22587.1	terfa	-0.221813
AREGG22587.2	terfa	-0.221813
AREGG20636.1	si:ch211-215k15.4	-0.221732
AREGG09683.1	cd40	-0.221693
AREGG09683.2	cd40	-0.221693
AREGG01444.1		-0.221564
AREGG12615.1		-0.221074
AREGG23416.1	zgc:136254	-0.221012
AREGG08030.1	si:dkey-239b22.1	-0.220993
AREGG09355.1	eif2ak2	-0.220945
AREGG09355.2	eif2ak2	-0.220945
AREGG01457.1	si:dkey-10h3.3	-0.220924
AREGG05973.1	frrs1a	-0.220749
AREGG17806.1	tmem176l.2	-0.22069
AREGG17806.2	tmem176l.2	-0.22069
AREGG13582.1	CABZ01074298.1	-0.220407
AREGG20233.1	si:dkey-81n2.2	-0.220344
AREGG01441.1	lmna	-0.220251
AREGG20403.1		-0.220168
AREGG14382.1	btr18	-0.220161
AREGG13333.1		-0.219927
AREGG04625.1		-0.21991
AREGG18157.1		-0.219845
AREGG17450.1	sult3st1	-0.219754
AREGG10573.2		-0.219605
AREGG17749.1	si:dkey-11o15.5	-0.21937
AREGG01544.1	si:ch73-338o16.4	-0.219317
AREGG13717.1		-0.219089
AREGG00949.1		-0.218968
AREGG00380.1	zgc:110626	-0.21884
AREGG00380.2	zgc:110626	-0.21884
AREGG17451.1		-0.218687
AREGG04693.1	cfh	-0.218606
AREGG04693.2	cfh	-0.218606
AREGG23356.1	plxnc1	-0.218533
AREGG16788.5	stambpa	-0.218508
AREGG00824.1	si:ch211-161h7.4	-0.218504
AREGG00824.2	si:ch211-161h7.4	-0.218504
AREGG00824.3	si:ch211-161h7.4	-0.218504
AREGG13781.1	FO704673.1	-0.218333
AREGG20200.1	si:dkey-241l7.4	-0.218171
AREGG22122.1		-0.218062
AREGG17435.1	im:6904045	-0.217831
AREGG18068.2	si:ch211-255g12.8	-0.217809
AREGG18471.1	si:dkey-56i24.1	-0.217617
AREGG21188.2		-0.217554
AREGG21188.3		-0.217554
AREGG21188.4		-0.217554
AREGG21188.5		-0.217554
AREGG21188.6		-0.217554
AREGG21188.7		-0.217554
AREGG04219.1		-0.217536
AREGG08206.3	csf3a	-0.217364
AREGG07803.1	ubtf	-0.217259
AREGG08685.1	btr21	-0.217197
AREGG13579.1	CABZ01074298.1	-0.217137
AREGG22674.1	il13ra1	-0.21711
AREGG22674.2	il13ra1	-0.21711
AREGG22674.3	il13ra1	-0.21711
AREGG18068.1	si:ch211-255g12.8	-0.217006
AREGG16282.1	zgc:123297	-0.216986
AREGG16282.2	zgc:123297	-0.216986
AREGG16282.3	zgc:123297	-0.216986
AREGG23709.1		-0.21695
AREGG08686.1	btr21	-0.216883
AREGG12985.1		-0.216727
AREGG21178.2	si:dkey-7j14.6	-0.216554
AREGG17806.3	tmem176l.2	-0.216444
AREGG22074.1		-0.216351
AREGG24113.1	zp3a.2	-0.216348
AREGG08450.1		-0.216216
AREGG01464.1	si:ch211-165f21.2	-0.216216
AREGG01464.2	si:ch211-165f21.2	-0.216216
AREGG16022.1		-0.216143
AREGG16501.2	setdb1b	-0.216021
AREGG11283.1	caspa	-0.215878
AREGG05502.1	FP236331.1	-0.215769
AREGG05502.2	FP236331.1	-0.215769
AREGG03359.1	crp2	-0.215621
AREGG00354.1	zgc:110353	-0.215323
AREGG02298.1		-0.215138
AREGG01627.1	nitr12	-0.215081
AREGG21880.1	si:ch211-214p13.8	-0.215026
AREGG07052.1	si:dkeyp-82a1.4	-0.214942
AREGG02784.1		-0.214927
AREGG18282.1	chmp4ba	-0.214656
AREGG17839.1		-0.214264
AREGG10959.1	BX323880.1	-0.214169
AREGG00968.1	GPR141	-0.213999
AREGG16464.1		-0.213682
AREGG05631.1	zgc:153615	-0.213641
AREGG23643.1	si:dkey-17e16.9	-0.213637
AREGG01870.1		-0.21326
AREGG01870.2		-0.21326
AREGG01870.3		-0.21326
AREGG01870.4		-0.21326
AREGG21882.1	si:ch211-214p13.9	-0.21311
AREGG21882.2	si:ch211-214p13.9	-0.21311
AREGG21882.3	si:ch211-214p13.9	-0.21311
AREGG21882.4	si:ch211-214p13.9	-0.21311
AREGG21882.5	si:ch211-214p13.9	-0.21311
AREGG01060.1		-0.213105
AREGG09828.1	chia.6	-0.212878
AREGG23642.1	si:dkey-17e16.9	-0.212819
AREGG15173.1		-0.212771
AREGG10755.1	lcp2b	-0.212697
AREGG21355.1	ceacam1	-0.212639
AREGG21355.2	ceacam1	-0.212639
AREGG16987.1		-0.212352
AREGG10542.1	si:ch1073-291c23.2	-0.21225
AREGG12920.1	zp3a.1	-0.212172
AREGG20239.1	zgc:123297	-0.212137
AREGG02925.1		-0.212095
AREGG12131.1	si:ch73-343l4.8	-0.212087
AREGG12131.2	si:ch73-343l4.8	-0.212087
AREGG21319.1	apoc4	-0.211977
AREGG23357.1		-0.211885
AREGG01003.1	nanog	-0.211789
AREGG03442.1	dicp3.1	-0.211622
AREGG03442.2	dicp3.1	-0.211622
AREGG03442.3	dicp3.1	-0.211622
AREGG00073.1		-0.211399
AREGG01963.1	pkd1l2a	-0.211378
AREGG00353.1	zgc:110353	-0.211368
AREGG18242.1	si:ch211-66e2.5	-0.21128
AREGG05039.1	si:dkey-196h17.9	-0.211238
AREGG06940.1		-0.211099
AREGG22361.1	gpa33a	-0.211069
AREGG22684.1	epdl1	-0.211024
AREGG21142.1		-0.210966
AREGG10610.1	si:ch73-252p3.1	-0.210959
AREGG13503.1	fn1a	-0.210872
AREGG18745.1		-0.21082
AREGG18745.2		-0.21082
AREGG16210.1	si:ch211-114l13.12	-0.210681
AREGG17296.1		-0.210651
AREGG23674.1	drc1	-0.210328
AREGG06635.1		-0.21026
AREGG09056.1	b3gnt3.4	-0.210141
AREGG15173.2		-0.21014
AREGG08360.1		-0.210093
AREGG07590.1		-0.210069
AREGG02393.1		-0.209997
AREGG08114.1	ptprh	-0.209966
AREGG06516.1	si:dkey-88p24.11	-0.209876
AREGG09327.2	si:dkey-76k16.6	-0.209827
AREGG00349.1	zgc:110353	-0.20982
AREGG17011.1	epgn	-0.209812
AREGG03300.1		-0.209788
AREGG01011.1		-0.209534
AREGG05704.1	dsc2l	-0.209519
AREGG05704.2	dsc2l	-0.209519
AREGG03387.1	si:ch211-269k10.4	-0.209213
AREGG03387.2	si:ch211-269k10.4	-0.209213
AREGG06035.1		-0.209111
AREGG13137.1	casp6a	-0.20899
AREGG13137.2	casp6a	-0.20899
AREGG07547.1		-0.208974
AREGG12185.1	adgrg11	-0.208703
AREGG18655.1	ins	-0.208703
AREGG01700.1	slc5a7a	-0.208575
AREGG08364.1		-0.208552
AREGG05821.3	ube2d1b	-0.208137
AREGG02754.1	si:dkey-208m12.3	-0.207908
AREGG21894.1		-0.20789
AREGG21894.2		-0.20789
AREGG01459.1	zgc:162154	-0.207689
AREGG04893.1	adgrf3a	-0.207513
AREGG19969.1	thbd	-0.207419
AREGG16624.1	hdr	-0.207152
AREGG16624.2	hdr	-0.207152
AREGG16624.3	hdr	-0.207152
AREGG16624.4	hdr	-0.207152
AREGG16624.5	hdr	-0.207152
AREGG16624.6	hdr	-0.207152
AREGG16624.7	hdr	-0.207152
AREGG16624.8	hdr	-0.207152
AREGG16624.9	hdr	-0.207152
AREGG21450.2	si:dkey-26c10.5	-0.206929
AREGG21450.3	si:dkey-26c10.5	-0.206929
AREGG21450.4	si:dkey-26c10.5	-0.206929
AREGG04024.1	hbbe1.2	-0.206765
AREGG16840.1		-0.206736
AREGG00143.1		-0.206647
AREGG12130.1	si:ch73-343l4.8	-0.206482
AREGG07587.1	si:ch211-111e20.1	-0.206464
AREGG22804.1	si:ch211-270n8.1	-0.206414
AREGG23640.1	si:dkey-17e16.9	-0.205781
AREGG23640.2	si:dkey-17e16.9	-0.205781
AREGG23640.3	si:dkey-17e16.9	-0.205781
AREGG07582.1	CR788316.4	-0.205762
AREGG00397.1		-0.205506
AREGG00397.2		-0.205506
AREGG00397.3		-0.205506
AREGG00397.4		-0.205506
AREGG08441.1	ifng1	-0.205393
AREGG18243.1	si:ch211-66e2.3	-0.205381
AREGG15782.1		-0.204959
AREGG21229.1		-0.204868
AREGG09630.1	ubxn10	-0.204864
AREGG21278.3	dnali1	-0.204489
AREGG08503.1		-0.204425
AREGG03779.1		-0.204199
AREGG03551.1		-0.204183
AREGG21359.1	si:ch211-264f5.6	-0.204118
AREGG18502.1		-0.204047
AREGG21228.1		-0.203696
AREGG21228.2		-0.203696
AREGG08008.1	CU571315.1	-0.203569
AREGG08008.2	CU571315.1	-0.203569
AREGG21360.1	si:ch211-264f5.6	-0.203559
AREGG23632.1		-0.203503
AREGG04691.1	cfh	-0.203451
AREGG04691.2	cfh	-0.203451
AREGG05500.1	cxcl32b.1	-0.203219
AREGG21515.1		-0.203199
AREGG18913.1		-0.203121
AREGG13756.1		-0.203014
AREGG09704.1		-0.202912
AREGG19970.1		-0.202786
AREGG16837.1	ugt5a1	-0.202707
AREGG05160.1	fam3c	-0.202645
AREGG05632.1		-0.202582
AREGG05632.2		-0.202582
AREGG21340.1	cd79a	-0.202504
AREGG21340.2	cd79a	-0.202504
AREGG21188.8		-0.202378
AREGG21188.9		-0.202378
AREGG20963.1	cdh27	-0.202212
AREGG16798.1	ccl19a.1	-0.20213
AREGG24339.1	muc5.1	-0.202085
AREGG21362.1		-0.202006
AREGG00352.1	zgc:110353	-0.201665
AREGG11603.1	si:ch73-223p23.2	-0.201563
AREGG11603.2	si:ch73-223p23.2	-0.201563
AREGG02589.1		-0.201544
AREGG22045.1		-0.201356
AREGG13053.1	si:dkey-223p19.1	-0.201334
AREGG05712.1		-0.201176
AREGG24023.1	sb:cb37	-0.201173
AREGG00511.1	si:dkey-17e16.9	-0.201139
AREGG24135.1	ripk3	-0.201109
AREGG24135.2	ripk3	-0.201109
AREGG24135.3	ripk3	-0.201109
AREGG24135.4	ripk3	-0.201109
AREGG24135.5	ripk3	-0.201109
AREGG24135.6	ripk3	-0.201109
AREGG24135.7	ripk3	-0.201109
AREGG04141.1	nuggc.3	-0.201024
AREGG04141.2	nuggc.3	-0.201024
AREGG04141.3	nuggc.3	-0.201024
AREGG04141.4	nuggc.3	-0.201024
AREGG04141.5	nuggc.3	-0.201024
AREGG15433.1	mxa	-0.200998
AREGG07431.1		-0.200909
AREGG11933.2	vwa10.2	-0.200649
AREGG00355.1	zgc:110353	-0.200581
AREGG20635.1		-0.200416
AREGG16214.1	si:ch211-114l13.12	-0.200378
AREGG09901.1		-0.200365
AREGG15025.1	si:ch73-233k15.2	-0.200293
AREGG12619.1	casp8	-0.200237
AREGG08856.1	slc5a7a	-0.200232
AREGG01446.1	si:ch211-165f21.2	-0.200205
AREGG00974.1	b4galt1l	-0.20013
AREGG00974.2	b4galt1l	-0.20013
AREGG23101.2	si:dkey-11f4.20	-0.200078
AREGG23101.3	si:dkey-11f4.20	-0.200078
AREGG16679.1	glipr2	-0.199612
AREGG00475.1	isg15	-0.199469
AREGG22836.1	he1.2	-0.199442
AREGG21585.1		-0.199277
AREGG02089.1	cflara	-0.199264
AREGG13960.1	slc1a1	-0.199209
AREGG13595.2	cdca9	-0.199171
AREGG10928.1	si:ch73-309g22.1	-0.198892
AREGG21347.1	cxcr3.1	-0.198806
AREGG17083.1		-0.198698
AREGG21895.1		-0.198645
AREGG21895.2		-0.198645
AREGG21895.3		-0.198645
AREGG12931.1	tcnba	-0.198566
AREGG12931.2	tcnba	-0.198566
AREGG12931.3	tcnba	-0.198566
AREGG12931.4	tcnba	-0.198566
AREGG17104.1		-0.198375
AREGG22102.1	cuzd1.2	-0.198245
AREGG00764.1		-0.198014
AREGG18697.1	si:ch211-163c2.1	-0.197947
AREGG04288.3	ighv1-4	-0.197893
AREGG04288.4	ighv1-4	-0.197893
AREGG21282.1		-0.1977
AREGG17508.1	serpinb14	-0.19755
AREGG17508.2	serpinb14	-0.19755
AREGG17508.3	serpinb14	-0.19755
AREGG17508.4	serpinb14	-0.19755
AREGG03941.1	cbln13	-0.197524
AREGG01824.1	si:ch73-343l4.6	-0.197402
AREGG21220.1	cd83	-0.1972
AREGG09586.1		-0.197019
AREGG05821.2	ube2d1b	-0.196999
AREGG06074.2	si:ch211-264f5.6	-0.196715
AREGG06157.1	scin	-0.196481
AREGG15230.2		-0.196416
AREGG11459.1		-0.196381
AREGG09470.1	tmem254	-0.196163
AREGG21960.1	zgc:123297	-0.196097
AREGG18831.1		-0.196088
AREGG21178.1	si:dkey-7j14.6	-0.196046
AREGG17841.1	pycard	-0.195863
AREGG16217.1		-0.195823
AREGG16501.3	setdb1b	-0.195565
AREGG16501.4	setdb1b	-0.195565
AREGG16501.5	setdb1b	-0.195565
AREGG16501.6	setdb1b	-0.195565
AREGG16501.7	setdb1b	-0.195565
AREGG16501.8	setdb1b	-0.195565
AREGG16501.9	setdb1b	-0.195565
AREGG16501.10	setdb1b	-0.195565
AREGG16501.11	setdb1b	-0.195565
AREGG18728.1	si:ch1073-220m6.1	-0.195287
AREGG00580.1		-0.195256
AREGG03468.1	psenen	-0.195056
AREGG03468.2	psenen	-0.195056
AREGG03468.3	psenen	-0.195056
AREGG03468.4	psenen	-0.195056
AREGG17712.1	si:dkey-26c10.5	-0.194967
AREGG17712.2	si:dkey-26c10.5	-0.194967
AREGG20190.1	si:dkey-241l7.4	-0.194929
AREGG10988.1	zmp:0000000608	-0.194915
AREGG04080.3	tnfsf14	-0.194862
AREGG00647.1	enkur	-0.194774
AREGG22527.1		-0.194663
AREGG17712.3	si:dkey-26c10.5	-0.194608
AREGG17712.4	si:dkey-26c10.5	-0.194608
AREGG06246.1	e2f3	-0.194373
AREGG06246.2	e2f3	-0.194373
AREGG06246.3	e2f3	-0.194373
AREGG06246.4	e2f3	-0.194373
AREGG15611.1	im:7151449	-0.194254
AREGG15611.2	im:7151449	-0.194254
AREGG15611.3	im:7151449	-0.194254
AREGG15611.4	im:7151449	-0.194254
AREGG05821.1	ube2d1b	-0.194086
AREGG06636.1		-0.194077
AREGG09980.4	ssuh2rs1	-0.194077
AREGG20130.1	plekhf1	-0.194044
AREGG12200.1	spint1a	-0.194036
AREGG03195.1	si:dkey-23k10.5	-0.193839
AREGG21883.1	maats1	-0.193633
AREGG01543.1		-0.193486
AREGG00671.1	CR318624.2	-0.193475
AREGG02928.1	zgc:100868	-0.193463
AREGG01732.1		-0.193352
AREGG07398.1	BX005027.3	-0.193284
AREGG07398.2	BX005027.3	-0.193284
AREGG02813.1	gzma	-0.193184
AREGG01427.1	zgc:123297	-0.19308
AREGG20032.1	ccdc65	-0.193023
AREGG22171.1	zgc:194679	-0.192975
AREGG13122.1	si:dkey-17e16.9	-0.192968
AREGG13334.1	si:ch211-212k18.13	-0.19284
AREGG08091.1	si:dkey-32n7.4	-0.192661
AREGG06637.1		-0.192648
AREGG19938.1	chia.3	-0.192594
AREGG18204.1	si:dkey-4c23.5	-0.192585
AREGG18197.1	si:dkey-4c23.5	-0.192499
AREGG21529.1	zbtb41	-0.192405
AREGG21529.2	zbtb41	-0.192405
AREGG21278.1	dnali1	-0.192169
AREGG21278.2	dnali1	-0.192169
AREGG23362.1	plxnc1	-0.191996
AREGG20189.1	si:dkey-241l7.4	-0.191876
AREGG01284.1		-0.191864
AREGG23914.1	dicp3.3	-0.19185
AREGG06946.1	BX936298.3	-0.191733
AREGG18354.1		-0.191366
AREGG00589.1		-0.19135
AREGG06565.1	nitr13	-0.191296
AREGG20188.1	si:dkey-241l7.4	-0.191237
AREGG04288.1	ighv1-4	-0.190925
AREGG08716.1	si:dkey-61f9.1	-0.19092
AREGG23363.1		-0.190896
AREGG01411.1	zgc:123297	-0.190878
AREGG07792.1	si:ch211-256e16.6	-0.190861
AREGG01593.1		-0.190704
AREGG01471.1	si:dkey-10h3.3	-0.190645
AREGG23365.1		-0.190622
AREGG17842.1		-0.190616
AREGG17842.2		-0.190616
AREGG17842.3		-0.190616
AREGG00378.1	zgc:110626	-0.190601
AREGG00378.2	zgc:110626	-0.190601
AREGG04016.2	si:ch211-5k11.8	-0.190591
AREGG05859.1	fkbp1ab	-0.190587
AREGG05859.2	fkbp1ab	-0.190587
AREGG02549.1	zgc:171506	-0.190559
AREGG02549.2	zgc:171506	-0.190559
AREGG10612.1	si:ch73-252p3.1	-0.190448
AREGG12872.1	FO704673.1	-0.190448
AREGG06638.1		-0.190408
AREGG16774.1		-0.190395
AREGG18158.1		-0.19032
AREGG18158.2		-0.19032
AREGG05310.1		-0.190077
AREGG14308.1	si:dkey-187i8.2	-0.189824
AREGG09235.1	zgc:163080	-0.189612
AREGG15024.1	si:ch73-233k15.2	-0.189597
AREGG13052.1		-0.189552
AREGG13052.2		-0.189552
AREGG13052.3		-0.189552
AREGG18060.1		-0.189551
AREGG01590.1		-0.189481
AREGG09236.2	gsta.1	-0.189335
AREGG13386.1	si:ch211-163c2.1	-0.189207
AREGG21945.1	CR382337.2	-0.189198
AREGG20633.1	si:cabz01040626.2	-0.18915
AREGG20633.2	si:cabz01040626.2	-0.18915
AREGG06460.1	snx10a	-0.189139
AREGG23916.1	cyp2k21	-0.189097
AREGG16256.1	si:dkey-187i8.2	-0.189022
AREGG06778.1		-0.189008
AREGG12125.1	npc2	-0.188986
AREGG12125.2	npc2	-0.188986
AREGG12125.3	npc2	-0.188986
AREGG06574.1	CR847844.1	-0.188806
AREGG04694.1	cfh	-0.188678
AREGG04694.2	cfh	-0.188678
AREGG18833.1		-0.188607
AREGG14141.2	c3a.1	-0.188467
AREGG06417.1		-0.188466
AREGG06417.2		-0.188466
AREGG15117.1		-0.188449
AREGG10607.1	havcr1	-0.188314
AREGG23188.1	si:ch211-132g1.3	-0.18828
AREGG23188.2	si:ch211-132g1.3	-0.18828
AREGG12933.1	tcnbb	-0.188277
AREGG18079.1		-0.188259
AREGG18316.1		-0.188258
AREGG15027.1	si:ch73-233k15.2	-0.188137
AREGG11831.6		-0.188109
AREGG01442.1	si:ch211-8c17.2	-0.187824
AREGG13576.1	CABZ01074298.1	-0.187509
AREGG13576.2	CABZ01074298.1	-0.187509
AREGG21241.1	adgrg6	-0.187466
AREGG22675.1	il13ra1	-0.187461
AREGG12337.1	si:dkey-11n14.1	-0.187352
AREGG13656.1	ptprh	-0.187243
AREGG15946.3		-0.187129
AREGG15946.4		-0.187129
AREGG09933.1		-0.187083
AREGG09933.2		-0.187083
AREGG24082.1		-0.187073
AREGG02753.1	BX649448.1	-0.186993
AREGG02753.2	BX649448.1	-0.186993
AREGG17159.1	map3k12	-0.186941
AREGG17981.1		-0.186881
AREGG01420.1	CR382337.2	-0.186733
AREGG01420.2	CR382337.2	-0.186733
AREGG13476.1		-0.186733
AREGG00826.1	fam162a	-0.186671
AREGG20216.1	si:dkey-187j14.8	-0.186568
AREGG16212.1	si:ch211-114l13.12	-0.186472
AREGG00348.1	si:ch211-130m23.2	-0.186458
AREGG03451.1		-0.186422
AREGG07793.1	si:ch211-256e16.6	-0.185984
AREGG07793.2	si:ch211-256e16.6	-0.185984
AREGG04077.1		-0.185809
AREGG02904.1		-0.185712
AREGG07252.1	hykk.2	-0.185635
AREGG07252.2	hykk.2	-0.185635
AREGG04692.1		-0.185165
AREGG16422.1	si:ch211-199g17.9	-0.184962
AREGG08785.1	il17rel	-0.18496
AREGG03453.1		-0.184801
AREGG18830.1		-0.184779
AREGG20660.1		-0.184761
AREGG18672.1	lrrc34	-0.18463
AREGG18672.2	lrrc34	-0.18463
AREGG18672.3	lrrc34	-0.18463
AREGG04018.1	hbbe1.2	-0.184598
AREGG02653.1	ighd	-0.184337
AREGG02653.2	ighd	-0.184337
AREGG02653.3	ighd	-0.184337
AREGG24341.1	muc5.3	-0.184296
AREGG07579.1		-0.184247
AREGG07199.1	vtg2	-0.184192
AREGG18822.1	si:dkey-4c23.5	-0.184041
AREGG14144.2	c3a.1	-0.184039
AREGG14144.3	c3a.1	-0.184039
AREGG06414.2	gstr	-0.183947
AREGG13334.2	si:ch211-212k18.13	-0.183911
AREGG09181.1	prom2	-0.183907
AREGG09181.2	prom2	-0.183907
AREGG18483.1	zgc:153654	-0.183855
AREGG04286.1	ighv1-4	-0.18379
AREGG04694.3	cfh	-0.183788
AREGG15430.1	mxa	-0.183442
AREGG18195.1	si:dkey-4c23.5	-0.183383
AREGG14743.1		-0.183367
AREGG20194.1	cbln6	-0.183234
AREGG23184.2	zgc:92380	-0.183232
AREGG15230.1		-0.183099
AREGG06577.1	CR847844.1	-0.182863
AREGG06577.2	CR847844.1	-0.182863
AREGG08447.2		-0.18274
AREGG05832.1	CABZ01053221.1	-0.182598
AREGG18196.1	si:dkey-4c23.5	-0.182582
AREGG20404.1		-0.182558
AREGG02301.1		-0.182202
AREGG18247.1	si:ch211-66e2.5	-0.18218
AREGG18247.2	si:ch211-66e2.5	-0.18218
AREGG18247.3	si:ch211-66e2.5	-0.18218
AREGG20406.1		-0.182113
AREGG03483.1	negaly6	-0.182094
AREGG08873.1	c1d	-0.182041
AREGG08873.2	c1d	-0.182041
AREGG08873.3	c1d	-0.182041
AREGG08010.1	CU571315.1	-0.18197
AREGG13579.2	CABZ01074298.1	-0.181952
AREGG16268.1	c1qa	-0.18194
AREGG09824.1	chia.2	-0.181939
AREGG09824.2	chia.2	-0.181939
AREGG09824.3	chia.2	-0.181939
AREGG07544.1		-0.181872
AREGG05501.1	ccl34a.4	-0.181737
AREGG16211.1	si:ch211-114l13.12	-0.181487
AREGG04151.1		-0.181449
AREGG04151.2		-0.181449
AREGG04151.3		-0.181449
AREGG24129.1		-0.181247
AREGG06575.1	CR847844.1	-0.18123
AREGG06575.2	CR847844.1	-0.18123
AREGG06575.3	CR847844.1	-0.18123
AREGG07198.1	vtg2	-0.181092
AREGG01282.1		-0.181064
AREGG08439.1		-0.181005
AREGG14584.1		-0.180962
AREGG15871.1	fam3a	-0.180951
AREGG15871.2	fam3a	-0.180951
AREGG14144.1	c3a.1	-0.180912
AREGG23871.1	CABZ01068499.1	-0.180811
AREGG23871.2	CABZ01068499.1	-0.180811
AREGG17960.1	si:dkey-11n14.1	-0.180807
AREGG09570.1	rasgrp3	-0.180803
AREGG21022.1		-0.180781
AREGG04288.2	ighv1-4	-0.180731
AREGG01660.1	si:ch211-152f2.3	-0.180718
AREGG17818.1	zmp:0000000924	-0.18058
AREGG17818.2	zmp:0000000924	-0.18058
AREGG09817.1	fbxo44	-0.180556
AREGG09817.2	fbxo44	-0.180556
AREGG17352.1	nupr1b	-0.180491
AREGG17352.2	nupr1b	-0.180491
AREGG08216.1		-0.180367
AREGG09844.1	oard1	-0.180284
AREGG17871.1	si:dkeyp-28d2.4	-0.180259
AREGG11331.1	kcnk12l	-0.180234
AREGG07272.1		-0.180191
AREGG04242.1	il12rb2l	-0.180062
AREGG04242.2	il12rb2l	-0.180062
AREGG02703.1	trim101	-0.180028
AREGG02703.2	trim101	-0.180028
AREGG02703.3	trim101	-0.180028
AREGG15444.1	cd8b	-0.180018
AREGG04945.1	oip5	-0.18
AREGG04945.2	oip5	-0.18
AREGG05249.1	cyt1	-0.179693
AREGG21853.1	hhla2a.2	-0.179682
AREGG15426.1	mxa	-0.179597
AREGG04053.1	nr5a5	-0.179593
AREGG21239.1	si:ch211-215k15.4	-0.179575
AREGG21239.2	si:ch211-215k15.4	-0.179575
AREGG21239.3	si:ch211-215k15.4	-0.179575
AREGG16779.1		-0.179538
AREGG23284.1		-0.179413
AREGG21581.1	si:ch1073-303k11.2	-0.179258
AREGG05644.1		-0.179158
AREGG04895.1		-0.179155
AREGG15930.1	si:ch211-11c3.11	-0.17915
AREGG16982.1	si:dkey-88e18.2	-0.17912
AREGG12301.1	thbd	-0.179113
AREGG00128.1	pla2g1b	-0.179104
AREGG10935.1	si:ch73-309g22.1	-0.179026
AREGG15188.1		-0.178977
AREGG23109.1		-0.178945
AREGG08361.1		-0.178889
AREGG12711.3		-0.178858
AREGG05645.1	si:ch211-211k8.4	-0.178839
AREGG05645.2	si:ch211-211k8.4	-0.178839
AREGG05645.3	si:ch211-211k8.4	-0.178839
AREGG16247.1	tgm2a	-0.178742
AREGG06324.1	si:ch73-74h11.1	-0.178735
AREGG18156.1		-0.178727
AREGG13716.1	cd9a	-0.178591
AREGG23700.1	si:dkey-205h13.2	-0.17845
AREGG21881.1	si:ch211-214p13.9	-0.178361
AREGG18059.1		-0.178332
AREGG18059.2		-0.178332
AREGG11620.1	si:dkey-52l18.4	-0.178251
AREGG11620.2	si:dkey-52l18.4	-0.178251
AREGG08391.1		-0.178106
AREGG21135.1		-0.177962
AREGG20686.1	si:ch73-170d6.2	-0.177835
AREGG14131.1	CABZ01059407.1	-0.177711
AREGG14131.2	CABZ01059407.1	-0.177711
AREGG14131.3	CABZ01059407.1	-0.177711
AREGG21347.2	cxcr3.1	-0.177705
AREGG21347.3	cxcr3.1	-0.177705
AREGG18762.1		-0.177571
AREGG00672.1	CR318624.2	-0.177564
AREGG04286.2	ighv1-4	-0.177497
AREGG21731.1	phf11	-0.177444
AREGG09065.1	fas	-0.177326
AREGG09065.2	fas	-0.177326
AREGG09065.3	fas	-0.177326
AREGG18315.1		-0.177234
AREGG10733.1		-0.177198
AREGG10733.2		-0.177198
AREGG21227.1	si:ch211-160o17.4	-0.177178
AREGG21227.2	si:ch211-160o17.4	-0.177178
AREGG15536.1		-0.177104
AREGG22524.1	ugt5c1	-0.176963
AREGG01472.1	si:dkey-10h3.3	-0.176709
AREGG23101.1	si:dkey-11f4.20	-0.176466
AREGG23568.1	si:ch1073-385f13.3	-0.176383
AREGG23568.2	si:ch1073-385f13.3	-0.176383
AREGG09827.1	chia.6	-0.176342
AREGG23913.1	dicp3.3	-0.176311
AREGG16813.1	anxa3b	-0.176059
AREGG23463.1	si:ch211-111e20.1	-0.176038
AREGG18911.2		-0.176003
AREGG18825.1		-0.175957
AREGG01160.1	prss60.3	-0.175874
AREGG08358.1		-0.175863
AREGG09666.1	si:ch211-66i15.4	-0.175791
AREGG05040.1	tnfaip2b	-0.175636
AREGG05040.2	tnfaip2b	-0.175636
AREGG08926.1	fbxo5	-0.175612
AREGG01477.1	FP102192.1	-0.175505
AREGG01477.2	FP102192.1	-0.175505
AREGG20025.2	dhrs13a.1	-0.175473
AREGG14468.1	si:ch211-197h24.8	-0.17543
AREGG01149.1		-0.175398
AREGG15754.1		-0.175374
AREGG17850.1	ifnlr1	-0.175357
AREGG03638.1	zgc:171470	-0.175339
AREGG21709.1	ifngr2	-0.174969
AREGG21709.2	ifngr2	-0.174969
AREGG04536.1		-0.174948
AREGG01454.1	si:ch211-165f21.2	-0.174884
AREGG01454.2	si:ch211-165f21.2	-0.174884
AREGG18158.3		-0.174858
AREGG18158.4		-0.174858
AREGG01427.2	zgc:123297	-0.174708
AREGG08617.1	si:ch211-244b2.4	-0.174599
AREGG08617.2	si:ch211-244b2.4	-0.174599
AREGG05000.1	igl4v8	-0.174536
AREGG14141.1	c3a.1	-0.174514
AREGG15900.1	ccdc36	-0.174452
AREGG01825.1	zmp:0000000924	-0.174336
AREGG05254.1	zgc:100868	-0.174277
AREGG04991.1		-0.174275
AREGG04991.2		-0.174275
AREGG20114.1	npsn	-0.17423
AREGG20114.2	npsn	-0.17423
AREGG21141.1		-0.174101
AREGG18648.1	si:ch73-368j24.12	-0.174027
AREGG01415.1		-0.173895
AREGG01415.2		-0.173895
AREGG08126.1		-0.173863
AREGG11688.1	si:ch73-338o16.4	-0.173792
AREGG01124.2	si:dkey-11f4.14	-0.173767
AREGG01124.3	si:dkey-11f4.14	-0.173767
AREGG10568.1	cd74a	-0.173749
AREGG21951.1		-0.173714
AREGG21951.2		-0.173714
AREGG21951.3		-0.173714
AREGG22231.1		-0.173601
AREGG23768.1	knstrn	-0.173496
AREGG23768.2	knstrn	-0.173496
AREGG00673.1	CR318624.2	-0.173432
AREGG08833.1		-0.173418
AREGG09082.1	pigrl4.2	-0.173306
AREGG12966.1	sb:cb37	-0.173226
AREGG10582.1		-0.17318
AREGG04739.1	si:dkey-23c22.5	-0.173142
AREGG17340.1	si:ch211-113e8.6	-0.173017
AREGG17340.2	si:ch211-113e8.6	-0.173017
AREGG17666.4	b2ml	-0.172936
AREGG13462.1	si:dkey-19b23.12	-0.172723
AREGG20231.1	si:dkey-81n2.2	-0.172682
AREGG14205.1	atp5pd	-0.172556
AREGG14205.2	atp5pd	-0.172556
AREGG14205.3	atp5pd	-0.172556
AREGG18169.1		-0.172538
AREGG13361.1	txn	-0.172249
AREGG13361.2	txn	-0.172249
AREGG09795.1		-0.172237
AREGG15264.1	asah1a	-0.172205
AREGG12935.1	tcnba	-0.172153
AREGG03316.1	mhc2dab	-0.172152
AREGG22412.1		-0.17215
AREGG09571.1		-0.172112
AREGG00981.1		-0.172094
AREGG07833.1	zgc:158404	-0.172051
AREGG07833.2	zgc:158404	-0.172051
AREGG07833.3	zgc:158404	-0.172051
AREGG00672.2	CR318624.2	-0.17204
AREGG01579.1	zgc:112970	-0.172034
AREGG03288.1	si:dkey-71b5.7	-0.172003
AREGG08627.1	fam3c	-0.171995
AREGG08627.2	fam3c	-0.171995
AREGG08627.3	fam3c	-0.171995
AREGG08627.4	fam3c	-0.171995
AREGG11956.1		-0.171981
AREGG11956.2		-0.171981
AREGG03332.1	zgc:153215	-0.171827
AREGG03332.2	zgc:153215	-0.171827
AREGG03332.3	zgc:153215	-0.171827
AREGG08820.1	slc5a8	-0.171816
AREGG09703.1		-0.171758
AREGG05382.1	CCDC39	-0.171665
AREGG21232.1		-0.171579
AREGG21636.1		-0.171491
AREGG18835.1	si:dkey-4c23.5	-0.171438
AREGG03693.1	si:dkey-165n16.1	-0.17137
AREGG12967.1	sb:cb37	-0.17136
AREGG13513.1		-0.171343
AREGG18030.1		-0.171327
AREGG23769.1	adgrg11	-0.171306
AREGG17045.1		-0.171252
AREGG01403.2	si:ch211-133n4.10	-0.171222
AREGG14147.3	c3a.1	-0.171066
AREGG02652.2	ighv1-4	-0.171039
AREGG02652.3	ighv1-4	-0.171039
AREGG14205.4	atp5pd	-0.171002
AREGG09410.1	sfxn4	-0.17091
AREGG09410.2	sfxn4	-0.17091
AREGG08086.1	si:dkey-32n7.4	-0.1709
AREGG12828.1		-0.170898
AREGG13829.1	si:ch211-165f21.4	-0.170884
AREGG18156.2		-0.170883
AREGG17379.1	zgc:100868	-0.170798
AREGG17379.2	zgc:100868	-0.170798
AREGG22171.2	zgc:194679	-0.17078
AREGG15201.1		-0.170691
AREGG15022.1		-0.17067
AREGG07727.1	cd79b	-0.170607
AREGG08289.1	ubald1a	-0.170486
AREGG17962.1		-0.170422
AREGG04285.1	ighv1-4	-0.17036
AREGG06414.1	gstr	-0.170328
AREGG21248.1	ethe1	-0.170302
AREGG06120.1	tnfa	-0.170216
AREGG01470.1	si:dkey-10h3.3	-0.170172
AREGG01470.2	si:dkey-10h3.3	-0.170172
AREGG06323.1	si:ch73-74h11.1	-0.170129
AREGG06323.2	si:ch73-74h11.1	-0.170129
AREGG06323.3	si:ch73-74h11.1	-0.170129
AREGG06323.4	si:ch73-74h11.1	-0.170129
AREGG15186.1	FO907110.1	-0.170076
AREGG12674.1	zp3f.2	-0.170046
AREGG12050.1	mis18bp1	-0.170038
AREGG12050.2	mis18bp1	-0.170038
AREGG12050.3	mis18bp1	-0.170038
AREGG12050.4	mis18bp1	-0.170038
AREGG18622.1		-0.169953
AREGG10540.2	si:ch1073-291c23.2	-0.169918
AREGG20438.1		-0.169842
AREGG24400.1	cox4i1	-0.169818
AREGG24400.2	cox4i1	-0.169818
AREGG20387.1		-0.169751
AREGG20497.1	zgc:136410	-0.169701
AREGG13878.1	slc1a1	-0.169564
AREGG01492.1		-0.169509
AREGG06027.1	mhc1zba	-0.169475
AREGG01403.1	si:ch211-133n4.10	-0.16944
AREGG13073.1		-0.169396
AREGG24391.1		-0.169333
AREGG24391.2		-0.169333
AREGG15202.2		-0.169296
AREGG09980.5	ssuh2rs1	-0.169282
AREGG06704.1	rpp21	-0.169182
AREGG06725.1	si:dkeyp-117h8.4	-0.169041
AREGG06323.5	si:ch73-74h11.1	-0.169004
AREGG10533.1		-0.169002
AREGG12930.1	BX324233.1	-0.168915
AREGG06862.1		-0.1689
AREGG18914.1		-0.168871
AREGG18914.2		-0.168871
AREGG18251.1	f13a1b	-0.168694
AREGG11458.1	CABZ01068244.1	-0.168654
AREGG05090.1	CR382337.2	-0.168622
AREGG02738.1		-0.168615
AREGG02738.2		-0.168615
AREGG16586.1	dhfr	-0.168578
AREGG16586.2	dhfr	-0.168578
AREGG10930.1	si:ch73-309g22.1	-0.168575
AREGG10930.2	si:ch73-309g22.1	-0.168575
AREGG10930.3	si:ch73-309g22.1	-0.168575
AREGG03831.1	jarid2a	-0.168539
AREGG17579.1	CU326366.2	-0.168499
AREGG17579.2	CU326366.2	-0.168499
AREGG17579.3	CU326366.2	-0.168499
AREGG17579.4	CU326366.2	-0.168499
AREGG13500.1		-0.16849
AREGG18836.1		-0.168463
AREGG08085.1	si:dkey-32n7.4	-0.168453
AREGG01447.1	zgc:162154	-0.168444
AREGG17455.1		-0.168394
AREGG09949.2	sult1st3	-0.1683
AREGG14084.1	BX649211.1	-0.168229
AREGG08647.1	parp11	-0.168204
AREGG17817.1	illr1	-0.168198
AREGG17817.2	illr1	-0.168198
AREGG21604.3	rarres3l	-0.16817
AREGG21604.4	rarres3l	-0.16817
AREGG21573.8	ahnak	-0.16813
AREGG21573.9	ahnak	-0.16813
AREGG05234.1	zgc:123297	-0.168101
AREGG17184.3	ribc2	-0.1681
AREGG17184.4	ribc2	-0.1681
AREGG17184.5	ribc2	-0.1681
AREGG04990.1	igl4v8	-0.168075
AREGG13328.1	si:ch211-66e2.5	-0.168065
AREGG14610.1	npm1a	-0.168024
AREGG14610.2	npm1a	-0.168024
AREGG17184.2	ribc2	-0.167982
AREGG05109.1		-0.167973
AREGG01478.1	FP102192.1	-0.16781
AREGG16215.1	si:ch211-114l13.12	-0.167741
AREGG08206.4	csf3a	-0.167737
AREGG15949.1	h1m	-0.167685
AREGG15949.2	h1m	-0.167685
AREGG13572.1	CABZ01074298.1	-0.167678
AREGG11852.1		-0.167669
AREGG12852.1	nitr13	-0.167551
AREGG21257.1	mag	-0.167549
AREGG21257.2	mag	-0.167549
AREGG02780.1		-0.167549
AREGG18289.1	spata2l	-0.16754
AREGG18289.2	spata2l	-0.16754
AREGG18289.3	spata2l	-0.16754
AREGG18289.4	spata2l	-0.16754
AREGG18289.5	spata2l	-0.16754
AREGG18289.6	spata2l	-0.16754
AREGG08005.1	CU571315.1	-0.167461
AREGG20146.1	pomt1	-0.167454
AREGG12929.1	tcnba	-0.167382
AREGG17888.1	NCEH1	-0.167344
AREGG17888.2	NCEH1	-0.167344
AREGG12624.1	si:ch211-227n13.3	-0.167325
AREGG12624.2	si:ch211-227n13.3	-0.167325
AREGG12624.3	si:ch211-227n13.3	-0.167325
AREGG12624.4	si:ch211-227n13.3	-0.167325
AREGG07397.1	ponzr10	-0.167237
AREGG05173.1		-0.167175
AREGG07337.1	si:ch211-197g15.7	-0.167172
AREGG20240.1	CR382337.2	-0.167113
AREGG10748.1	il12ba	-0.167095
AREGG10748.2	il12ba	-0.167095
AREGG10748.3	il12ba	-0.167095
AREGG10748.4	il12ba	-0.167095
AREGG10748.5	il12ba	-0.167095
AREGG10748.6	il12ba	-0.167095
AREGG21207.3	si:dkey-11n14.1	-0.167048
AREGG00897.1	terf1	-0.166965
AREGG15900.2	ccdc36	-0.166878
AREGG21948.1	CR382337.2	-0.166823
AREGG20370.1		-0.166803
AREGG11831.1		-0.166739
AREGG11831.2		-0.166739
AREGG11831.3		-0.166739
AREGG11831.4		-0.166739
AREGG11831.5		-0.166739
AREGG02700.1	rps21	-0.166671
AREGG02746.1	adgrg7.2	-0.166615
AREGG21892.1		-0.166528
AREGG06732.1		-0.166524
AREGG11832.1		-0.166505
AREGG02700.2	rps21	-0.166464
AREGG17183.1	galnt8a.1	-0.16644
AREGG17902.1		-0.166321
AREGG05106.1		-0.166195
AREGG14147.2	c3a.1	-0.166138
AREGG11357.1	il10ra	-0.166018
AREGG01143.1	si:ch211-212k18.4	-0.165928
AREGG12617.1	casp22	-0.165895
AREGG17044.1		-0.165892
AREGG20398.1	mhc2dab	-0.165721
AREGG20398.2	mhc2dab	-0.165721
AREGG06033.1		-0.165514
AREGG15202.1		-0.165494
AREGG10542.2	si:ch1073-291c23.2	-0.165464
AREGG23184.1	zgc:92380	-0.16544
AREGG05802.1		-0.165362
AREGG15929.1		-0.165289
AREGG01490.1	si:dkeyp-75b4.10	-0.165282
AREGG05661.1		-0.165189
AREGG22616.2	si:dkey-57k2.7	-0.165131
AREGG22616.3	si:dkey-57k2.7	-0.165131
AREGG22616.4	si:dkey-57k2.7	-0.165131
AREGG14873.1	slc1a1	-0.165097
AREGG14873.2	slc1a1	-0.165097
AREGG21187.1		-0.165013
AREGG21581.2	si:ch1073-303k11.2	-0.16497
AREGG17250.1	agbl2	-0.164885
AREGG06384.1		-0.164876
AREGG06384.2		-0.164876
AREGG06384.3		-0.164876
AREGG06384.4		-0.164876
AREGG06384.5		-0.164876
AREGG06384.6		-0.164876
AREGG06384.7		-0.164876
AREGG06384.8		-0.164876
AREGG06384.9		-0.164876
AREGG06384.10		-0.164876
AREGG13591.1		-0.164862
AREGG01148.1		-0.164819
AREGG05234.2	zgc:123297	-0.164754
AREGG05234.3	zgc:123297	-0.164754
AREGG13349.1	tinf2	-0.164734
AREGG13349.2	tinf2	-0.164734
AREGG13349.3	tinf2	-0.164734
AREGG23063.1	si:ch73-338o16.4	-0.164706
AREGG05237.1		-0.164636
AREGG21933.1	si:ch211-133n4.10	-0.164632
AREGG04612.1	cbln5	-0.164609
AREGG16097.1	dnajb9a	-0.164603
AREGG16097.2	dnajb9a	-0.164603
AREGG20501.1		-0.164558
AREGG22343.1		-0.164523
AREGG12026.1	dnajc30b	-0.164498
AREGG17707.1	si:dkey-187i8.2	-0.164491
AREGG14858.1	f11r.1	-0.164188
AREGG14858.2	f11r.1	-0.164188
AREGG15064.1		-0.164175
AREGG18004.1	tspan35	-0.164173
AREGG21596.1		-0.164163
AREGG02428.1	tspan36	-0.164115
AREGG02428.2	tspan36	-0.164115
AREGG15842.1	si:ch73-361p23.3	-0.164108
AREGG12543.1	adgrg6	-0.164084
AREGG13270.1		-0.164059
AREGG18912.1	si:ch211-113a14.18	-0.164043
AREGG03466.1	igflr1	-0.163984
AREGG22042.1		-0.163886
AREGG05082.3	mavs	-0.16387
AREGG18201.1	si:dkey-4c23.5	-0.163829
AREGG03296.1		-0.163811
AREGG11159.1	mrap	-0.163768
AREGG00612.1	cfap100	-0.163711
AREGG00612.2	cfap100	-0.163711
AREGG11468.1		-0.16357
AREGG02652.1	ighv1-4	-0.163541
AREGG24112.1	zp2.5	-0.163485
AREGG17794.1	il21r.1	-0.163424
AREGG17794.2	il21r.1	-0.163424
AREGG19020.1	si:dkey-9i23.15	-0.163406
AREGG05356.1	cfhl2	-0.163334
AREGG04539.1	il20ra	-0.163089
AREGG22697.1	s100a1	-0.16307
AREGG22519.1	DHDH	-0.163062
AREGG23104.1		-0.163007
AREGG17666.1	b2ml	-0.162902
AREGG17666.2	b2ml	-0.162902
AREGG17666.3	b2ml	-0.162902
AREGG14358.1	btr18	-0.162893
AREGG14358.2	btr18	-0.162893
AREGG14358.3	btr18	-0.162893
AREGG14358.4	btr18	-0.162893
AREGG14358.5	btr18	-0.162893
AREGG14358.6	btr18	-0.162893
AREGG03358.1	crp2	-0.162854
AREGG18440.11		-0.162818
AREGG18440.12		-0.162818
AREGG18440.13		-0.162818
AREGG17805.1	tmem176l.1	-0.162783
AREGG00385.1		-0.16276
AREGG22343.2		-0.162568
AREGG04740.1	si:dkey-23c22.5	-0.162538
AREGG04740.2	si:dkey-23c22.5	-0.162538
AREGG12336.1		-0.162441
AREGG12338.1		-0.162441
AREGG11184.1		-0.162384
AREGG20556.1	micos10	-0.162342
AREGG01069.2	zgc:123297	-0.162151
AREGG17554.1	si:dkey-27p18.3	-0.162142
AREGG17554.2	si:dkey-27p18.3	-0.162142
AREGG17554.3	si:dkey-27p18.3	-0.162142
AREGG07231.1		-0.162103
AREGG20226.1	si:dkey-81n2.2	-0.162023
AREGG22269.1		-0.162016
AREGG05513.1	CT583662.1	-0.161989
AREGG22519.2	DHDH	-0.161891
AREGG18018.1	neu3.1	-0.161846
AREGG02226.1	casp10	-0.16173
AREGG02226.2	casp10	-0.16173
AREGG04803.1	hhla2a.2	-0.161694
AREGG04803.2	hhla2a.2	-0.161694
AREGG10929.2	si:ch73-309g22.1	-0.161594
AREGG07250.1		-0.161561
AREGG18800.1	lgals2b	-0.161461
AREGG20836.1	si:ch73-376l24.6	-0.161458
AREGG24413.1	uraha	-0.161426
AREGG01147.1		-0.161359
AREGG15651.1	si:ch73-248e21.1	-0.161334
AREGG18199.1	si:dkey-4c23.5	-0.161267
AREGG01635.1	CR759836.1	-0.161247
AREGG18620.1	si:ch211-227p7.1	-0.161226
AREGG03358.2	crp2	-0.16117
AREGG03358.3	crp2	-0.16117
AREGG06748.1	lrrc66	-0.160952
AREGG10872.1		-0.160898
AREGG01414.3		-0.16088
AREGG12288.3		-0.160802
AREGG12288.4		-0.160802
AREGG20342.1		-0.160782
AREGG20388.1	si:dkey-73p2.3	-0.160718
AREGG01124.1	si:dkey-11f4.14	-0.16069
AREGG10286.1	si:ch211-112c15.8	-0.160575
AREGG23596.1	ifitm5	-0.160541
AREGG07647.3	si:ch73-334d15.2	-0.160482
AREGG12775.1		-0.160003
AREGG19046.1	cbln17	-0.159892
AREGG17033.1		-0.159808
AREGG17033.2		-0.159808
AREGG01142.2	si:ch211-212k18.4	-0.15977
AREGG01142.3	si:ch211-212k18.4	-0.15977
AREGG01142.4	si:ch211-212k18.4	-0.15977
AREGG01142.5	si:ch211-212k18.4	-0.15977
AREGG01142.6	si:ch211-212k18.4	-0.15977
AREGG01142.7	si:ch211-212k18.4	-0.15977
AREGG01142.8	si:ch211-212k18.4	-0.15977
AREGG18911.1		-0.159619
AREGG17706.1	si:dkey-187i8.2	-0.159593
AREGG06074.1	si:ch211-264f5.6	-0.15946
AREGG21426.1	tnfrsf1a	-0.159445
AREGG21426.2	tnfrsf1a	-0.159445
AREGG12936.1	tcnba	-0.159373
AREGG12936.2	tcnba	-0.159373
AREGG21426.3	tnfrsf1a	-0.15937
AREGG19966.1		-0.159365
AREGG23230.1	slc5a7a	-0.159095
AREGG23230.2	slc5a7a	-0.159095
AREGG23106.1		-0.159084
AREGG06788.1	igsf5a	-0.159078
AREGG06788.2	igsf5a	-0.159078
AREGG06788.3	igsf5a	-0.159078
AREGG06788.4	igsf5a	-0.159078
AREGG06521.2	zgc:112433	-0.15895
AREGG17316.1	zgc:136410	-0.158933
AREGG11847.1		-0.158855
AREGG09327.1	si:dkey-76k16.6	-0.158833
AREGG21172.1	zgc:158320	-0.158653
AREGG21582.1	TSTD1	-0.15865
AREGG16284.1	zgc:123297	-0.158628
AREGG16284.2	zgc:123297	-0.158628
AREGG04981.1		-0.158577
AREGG04226.1	wu:fc75a09	-0.158487
AREGG00350.1	zgc:110353	-0.158326
AREGG01012.1		-0.158282
AREGG00356.1	zgc:110353	-0.158201
AREGG00356.2	zgc:110353	-0.158201
AREGG02274.1	si:dkey-11f4.16	-0.1582
AREGG02109.1		-0.158075
AREGG02109.2		-0.158075
AREGG02109.3		-0.158075
AREGG04085.1	zgc:92161	-0.158049
AREGG04085.2	zgc:92161	-0.158049
AREGG15156.1	si:dkey-13m3.2	-0.158016
AREGG18470.1	si:dkey-56i24.1	-0.15794
AREGG18470.2	si:dkey-56i24.1	-0.15794
AREGG18470.3	si:dkey-56i24.1	-0.15794
AREGG16594.1		-0.157696
AREGG17084.1		-0.157654
AREGG21604.2	rarres3l	-0.157646
AREGG01848.1		-0.157639
AREGG09734.2	zgc:56699	-0.157531
AREGG09734.3	zgc:56699	-0.157531
AREGG09734.4	zgc:56699	-0.157531
AREGG09734.5	zgc:56699	-0.157531
AREGG09734.6	zgc:56699	-0.157531
AREGG15365.1	cdh27	-0.157525
AREGG24024.1	sb:cb37	-0.157481
AREGG20171.1	nop10	-0.15744
AREGG16503.1	setdb1b	-0.157435
AREGG15122.1		-0.157427
AREGG15122.2		-0.157427
AREGG20388.2	si:dkey-73p2.3	-0.157383
AREGG12288.1		-0.15713
AREGG12288.2		-0.15713
AREGG16913.1		-0.157046
AREGG11844.1		-0.156874
AREGG20196.1	cbln6	-0.156822
AREGG18479.1	theg	-0.156713
AREGG03590.1	ccr2	-0.156707
AREGG20405.1		-0.156706
AREGG17461.1	prf1.1	-0.15665
AREGG16444.1		-0.156646
AREGG02736.1		-0.156592
AREGG17220.4	C7H19orf12	-0.1564
AREGG09328.1	si:dkey-76k16.5	-0.156313
AREGG09328.2	si:dkey-76k16.5	-0.156313
AREGG09328.3	si:dkey-76k16.5	-0.156313
AREGG17297.1	gbp3	-0.156175
AREGG16465.1		-0.155951
AREGG15428.1	mxa	-0.155949
AREGG01319.1		-0.155917
AREGG06658.1	gpt2l	-0.15584
AREGG22616.1	si:dkey-57k2.7	-0.155794
AREGG22596.1	si:ch1073-291c23.2	-0.155753
AREGG15026.2	si:ch73-233k15.2	-0.155719
AREGG15026.3	si:ch73-233k15.2	-0.155719
AREGG15026.4	si:ch73-233k15.2	-0.155719
AREGG15026.5	si:ch73-233k15.2	-0.155719
AREGG15026.6	si:ch73-233k15.2	-0.155719
AREGG03393.1	grinaa	-0.15569
AREGG04286.3	ighv1-4	-0.15569
AREGG04286.4	ighv1-4	-0.15569
AREGG06041.1	tnfrsf11b	-0.155676
AREGG06041.2	tnfrsf11b	-0.155676
AREGG06041.3	tnfrsf11b	-0.155676
AREGG05248.1	cyt1	-0.155667
AREGG00632.1	ggh	-0.155631
AREGG08440.2		-0.155551
AREGG01428.1	si:dkeyp-75b4.10	-0.155526
AREGG11845.1		-0.155453
AREGG04280.1		-0.155243
AREGG20723.1	si:ch73-338o16.4	-0.15516
AREGG08928.1	cyp3c4	-0.155063
AREGG08928.2	cyp3c4	-0.155063
AREGG08928.3	cyp3c4	-0.155063
AREGG08928.4	cyp3c4	-0.155063
AREGG10561.1		-0.155051
AREGG15651.2	si:ch73-248e21.1	-0.15501
AREGG21243.1	adgrg6	-0.15501
AREGG01458.2	si:ch211-8c17.2	-0.154927
AREGG13595.1	cdca9	-0.154894
AREGG12335.1	si:dkey-11n14.1	-0.154866
AREGG07859.1		-0.154859
AREGG12934.1	tcnba	-0.154818
AREGG12934.2	tcnba	-0.154818
AREGG08855.1	b3gnt3.4	-0.154793
AREGG14148.1	c3a.1	-0.154734
AREGG03799.1	si:ch211-111e20.1	-0.154693
AREGG16606.1	vamp8	-0.154666
AREGG15118.1	sid1	-0.154619
AREGG20227.1	si:ch211-225k7.3	-0.154566
AREGG12459.1		-0.154543
AREGG23901.1	si:ch211-195d17.2	-0.15447
AREGG23901.2	si:ch211-195d17.2	-0.15447
AREGG23901.3	si:ch211-195d17.2	-0.15447
AREGG23901.4	si:ch211-195d17.2	-0.15447
AREGG12433.1	si:ch73-338d8.5	-0.15445
AREGG20415.1		-0.154307
AREGG04267.1	lgals2a	-0.154278
AREGG02763.1		-0.154185
AREGG02763.2		-0.154185
AREGG04149.2		-0.154132
AREGG06009.1		-0.15402
AREGG00596.1	si:dkey-185e18.7	-0.154
AREGG00596.2	si:dkey-185e18.7	-0.154
AREGG03883.1		-0.153997
AREGG01414.2		-0.153996
AREGG01143.2	si:ch211-212k18.4	-0.153975
AREGG01143.3	si:ch211-212k18.4	-0.153975
AREGG01143.4	si:ch211-212k18.4	-0.153975
AREGG01143.5	si:ch211-212k18.4	-0.153975
AREGG01143.6	si:ch211-212k18.4	-0.153975
AREGG01143.7	si:ch211-212k18.4	-0.153975
AREGG01143.8	si:ch211-212k18.4	-0.153975
AREGG01143.9	si:ch211-212k18.4	-0.153975
AREGG01143.10	si:ch211-212k18.4	-0.153975
AREGG01143.11	si:ch211-212k18.4	-0.153975
AREGG01143.12	si:ch211-212k18.4	-0.153975
AREGG03477.1	si:dkey-238d18.5	-0.153767
AREGG11249.1		-0.153748
AREGG18585.1		-0.153637
AREGG14469.1	si:ch211-197h24.9	-0.153634
AREGG02305.1		-0.153491
AREGG22142.1	otog	-0.153475
AREGG22142.2	otog	-0.153475
AREGG09734.1	zgc:56699	-0.153354
AREGG17912.1	CT867973.1	-0.153323
AREGG20217.1	si:dkey-187j14.8	-0.153278
AREGG22162.1		-0.153228
AREGG16870.1	il1b	-0.153199
AREGG20197.1	cbln6	-0.153196
AREGG09141.1	si:dkey-228d14.5	-0.152983
AREGG08500.1	CABZ01020840.1	-0.152956
AREGG08500.2	CABZ01020840.1	-0.152956
AREGG10558.1		-0.152904
AREGG21941.1	zgc:123297	-0.152866
AREGG24021.1	sb:cb37	-0.152842
AREGG14147.1	c3a.1	-0.152743
AREGG03472.1	si:dkey-42l23.2	-0.1527
AREGG18049.1	si:ch211-243a20.4	-0.152657
AREGG14528.1		-0.152614
AREGG13097.2	si:ch211-145b13.6	-0.152565
AREGG13097.3	si:ch211-145b13.6	-0.152565
AREGG13097.4	si:ch211-145b13.6	-0.152565
AREGG15148.1		-0.15256
AREGG16270.1	c1qa	-0.152539
AREGG20094.1	ano9b	-0.15241
AREGG20094.2	ano9b	-0.15241
AREGG20094.3	ano9b	-0.15241
AREGG20094.4	ano9b	-0.15241
AREGG20094.5	ano9b	-0.15241
AREGG13747.1	micall1a	-0.152383
AREGG13747.2	micall1a	-0.152383
AREGG18661.1		-0.15233
AREGG15431.1	mxa	-0.152279
AREGG01426.1	si:ch211-8c17.2	-0.152253
AREGG01426.2	si:ch211-8c17.2	-0.152253
AREGG11846.1		-0.152142
AREGG14146.1	c3a.1	-0.152074
AREGG04149.1		-0.152067
AREGG01981.1	si:ch1073-349o24.2	-0.152052
AREGG07864.1	si:ch1073-365p7.2	-0.152043
AREGG13391.1	mrpl39	-0.151821
AREGG00943.1	cbln17	-0.151787
AREGG00943.2	cbln17	-0.151787
AREGG23361.1	plxnc1	-0.151667
AREGG09830.1	chia.3	-0.151613
AREGG08865.1	cgas	-0.151602
AREGG04016.1	si:ch211-5k11.8	-0.151574
AREGG21532.1	si:dkey-85k7.11	-0.1515
AREGG02581.1	atf7ip2	-0.151226
AREGG02581.2	atf7ip2	-0.151226
AREGG02581.3	atf7ip2	-0.151226
AREGG20836.2	si:ch73-376l24.6	-0.151161
AREGG06080.1	xkr8.2	-0.150982
AREGG06080.2	xkr8.2	-0.150982
AREGG24370.1	rnaset2	-0.150964
AREGG17558.1	si:dkey-58f10.7	-0.150748
AREGG21939.1	zgc:123297	-0.150744
AREGG23103.1		-0.150619
AREGG01069.1	zgc:123297	-0.150563
AREGG05364.1	LO018315.5	-0.150467
AREGG05364.2	LO018315.5	-0.150467
AREGG07860.1		-0.150374
AREGG17731.1		-0.150342
AREGG11330.1		-0.150341
AREGG16327.1		-0.150318
AREGG20180.1	si:ch73-252p3.1	-0.150171
AREGG16567.1	CABZ01051901.1	-0.150034
AREGG16567.2	CABZ01051901.1	-0.150034
AREGG16603.1		-0.15003
AREGG14190.1		-0.149869
AREGG01191.1		-0.14982
AREGG02280.1	nqo1	-0.149813
AREGG02280.2	nqo1	-0.149813
AREGG05247.1		-0.149808
AREGG08110.1	si:ch211-282j17.11	-0.149752
AREGG09152.1	si:ch211-197k17.3	-0.149713
AREGG20462.1		-0.149623
AREGG10278.1	wfdc2	-0.149569
AREGG10278.2	wfdc2	-0.149569
AREGG10278.3	wfdc2	-0.149569
AREGG07857.1	si:ch1073-365p7.2	-0.14947
AREGG07857.2	si:ch1073-365p7.2	-0.14947
AREGG02422.1		-0.14947
AREGG24126.1	si:dkey-30c15.2	-0.149437
AREGG20904.1		-0.149436
AREGG17868.1	si:ch211-231m23.4	-0.149418
AREGG22710.1		-0.149348
AREGG18200.1	si:dkey-4c23.5	-0.149175
AREGG05167.1	pclaf	-0.149148
AREGG22003.1		-0.149132
AREGG00670.1	tnip1	-0.149091
AREGG21231.1		-0.149064
AREGG15915.1	il17rc	-0.149061
AREGG16962.1	si:ch211-51h9.6	-0.148936
AREGG13982.1	syce2	-0.148919
AREGG06292.1	plxnc1	-0.148915
AREGG14303.1		-0.148909
AREGG01419.1	CR382337.2	-0.148843
AREGG01419.2	CR382337.2	-0.148843
AREGG14106.1	si:ch211-202h22.8	-0.148841
AREGG24533.1	terb2	-0.148827
AREGG24533.2	terb2	-0.148827
AREGG24533.3	terb2	-0.148827
AREGG01672.1	cyp2k8	-0.148807
AREGG01672.2	cyp2k8	-0.148807
AREGG23981.2		-0.148786
AREGG23981.3		-0.148786
AREGG23981.4		-0.148786
AREGG23981.5		-0.148786
AREGG14310.1		-0.148764
AREGG01822.1	zmp:0000000924	-0.148644
AREGG18172.1	si:dkey-4c23.5	-0.148596
AREGG18172.2	si:dkey-4c23.5	-0.148596
AREGG06706.1	pigx	-0.148585
AREGG21913.1	pth1a	-0.148521
AREGG13773.1	si:ch211-208g1.1	-0.148327
AREGG15563.1	her4.2	-0.148273
AREGG21215.4	ccne2	-0.148216
AREGG21301.1	rpa2	-0.148114
AREGG00857.1	flt3	-0.14809
AREGG00857.2	flt3	-0.14809
AREGG02484.1	lgals2b	-0.14809
AREGG00593.1	irf2	-0.148089
AREGG22666.1	nitr7b	-0.148056
AREGG06879.1	cyp2n13	-0.147917
AREGG06879.2	cyp2n13	-0.147917
AREGG02304.1		-0.147801
AREGG20763.1		-0.147699
AREGG09890.1		-0.147542
AREGG02223.1	cycsb	-0.147541
AREGG03078.1	cbln17	-0.147532
AREGG09722.1	si:ch211-210c8.7	-0.147506
AREGG20229.1	si:ch211-225k7.3	-0.147473
AREGG21736.1		-0.147468
AREGG17478.1	tmem241	-0.147447
AREGG02738.3		-0.147431
AREGG20412.1		-0.147409
AREGG21952.1	CR382337.2	-0.147394
AREGG21952.2	CR382337.2	-0.147394
AREGG14830.1		-0.147339
AREGG21207.1	si:dkey-11n14.1	-0.147314
AREGG21207.2	si:dkey-11n14.1	-0.147314
AREGG24362.1		-0.147267
AREGG15525.1	cdab	-0.147255
AREGG00815.1	vill	-0.147223
AREGG01414.1		-0.147222
AREGG02906.1		-0.147158
AREGG03292.1	ecm1b	-0.147059
AREGG23641.1	si:dkey-17e16.9	-0.147058
AREGG04022.1	si:ch211-5k11.8	-0.146961
AREGG16783.2	ctsla	-0.146923
AREGG14106.2	si:ch211-202h22.8	-0.146906
AREGG06510.1	grna	-0.146849
AREGG06510.2	grna	-0.146849
AREGG06416.1		-0.146842
AREGG02804.1	si:ch211-195d17.2	-0.146738
AREGG04360.1	emd	-0.14666
AREGG04360.2	emd	-0.14666
AREGG16927.1	mrps36	-0.146658
AREGG16927.2	mrps36	-0.146658
AREGG16927.3	mrps36	-0.146658
AREGG16927.4	mrps36	-0.146658
AREGG16927.5	mrps36	-0.146658
AREGG17509.2	serpinb14	-0.146499
AREGG16384.1		-0.146499
AREGG16384.2		-0.146499
AREGG18837.1		-0.146388
AREGG03490.1	fpr1	-0.146387
AREGG00438.1		-0.146382
AREGG05165.1	si:ch211-59o9.10	-0.146241
AREGG02330.1	mpx	-0.146238
AREGG19022.1	vps37c	-0.146218
AREGG19022.2	vps37c	-0.146218
AREGG23910.1	nsl1	-0.146189
AREGG16935.1		-0.146172
AREGG20142.2		-0.14611
AREGG22649.1	si:ch73-59f11.3	-0.146041
AREGG08362.1		-0.145948
AREGG01142.1	si:ch211-212k18.4	-0.145941
AREGG09816.1	fbxo44	-0.145938
AREGG14316.1	si:ch73-368j24.12	-0.145895
AREGG18466.1	ebi3	-0.145894
AREGG17220.1	C7H19orf12	-0.145852
AREGG17220.2	C7H19orf12	-0.145852
AREGG17220.3	C7H19orf12	-0.145852
AREGG01339.1	cfb	-0.145732
AREGG05657.1	si:dkeyp-13a3.10	-0.145724
AREGG14526.1		-0.1457
AREGG04198.1	drc3	-0.145667
AREGG15393.1	itih3a	-0.145625
AREGG08683.1		-0.14562
AREGG13233.1		-0.14561
AREGG17241.1	si:ch211-106e7.2	-0.145505
AREGG21604.1	rarres3l	-0.14549
AREGG13504.1	tp53	-0.145477
AREGG13504.2	tp53	-0.145477
AREGG03476.1	mag	-0.145455
AREGG00140.1	ggt5a	-0.145355
AREGG05082.2	mavs	-0.145241
AREGG20276.1	lyve1a	-0.145238
AREGG00381.1	zgc:110626	-0.145205
AREGG09762.1		-0.145155
AREGG17407.1	crp7	-0.145143
AREGG17407.2	crp7	-0.145143
AREGG15333.1	opn1sw2	-0.145088
AREGG21242.1	adgrg6	-0.145052
AREGG20076.1	BX511087.2	-0.144951
AREGG08390.1		-0.144901
AREGG09602.1	CU459094.3	-0.144846
AREGG17495.1		-0.144774
AREGG22951.1	dbi	-0.144704
AREGG21947.1	CR382337.2	-0.144669
AREGG09708.1	svep1	-0.144659
AREGG17705.1	si:dkey-187i8.2	-0.14463
AREGG23702.1	si:dkey-205h13.2	-0.144605
AREGG12604.1	erich2	-0.144485
AREGG00308.1	gas8	-0.144481
AREGG05705.1	si:ch73-74h11.1	-0.144434
AREGG16283.1	zgc:123297	-0.144387
AREGG16283.2	zgc:123297	-0.144387
AREGG04677.1	rgs4	-0.144385
AREGG17954.1		-0.144345
AREGG17954.2		-0.144345
AREGG17954.3		-0.144345
AREGG06441.1	gsdmeb	-0.144257
AREGG13870.1	zc3h6	-0.144226
AREGG13870.2	zc3h6	-0.144226
AREGG13870.3	zc3h6	-0.144226
AREGG20254.1	c6ast3	-0.144142
AREGG20254.2	c6ast3	-0.144142
AREGG01881.1	bcs1l	-0.144128
AREGG17874.1		-0.144089
AREGG06291.1	plxnc1	-0.144048
AREGG13572.2	CABZ01074298.1	-0.144001
AREGG20110.1		-0.143949
AREGG11470.1	numa1	-0.143865
AREGG11470.2	numa1	-0.143865
AREGG11470.3	numa1	-0.143865
AREGG11470.4	numa1	-0.143865
AREGG06537.1		-0.143823
AREGG01280.1		-0.143753
AREGG21469.2	tmem238a	-0.143731
AREGG04505.1	slc25a47a	-0.143711
AREGG04505.2	slc25a47a	-0.143711
AREGG04505.3	slc25a47a	-0.143711
AREGG10272.1	sycp2	-0.143671
AREGG10357.1	apool	-0.143631
AREGG10357.2	apool	-0.143631
AREGG05065.1		-0.143568
AREGG17766.1		-0.143518
AREGG01458.1	si:ch211-8c17.2	-0.143492
AREGG04516.1	pigh	-0.143441
AREGG04516.2	pigh	-0.143441
AREGG20534.1		-0.143426
AREGG04645.1		-0.143374
AREGG06685.3		-0.143345
AREGG14140.3	c3a.1	-0.143338
AREGG23281.1		-0.143317
AREGG23870.1	CABZ01068499.1	-0.143281
AREGG11100.1	st14a	-0.143215
AREGG11100.2	st14a	-0.143215
AREGG09034.1	si:ch1073-143l10.2	-0.14317
AREGG20689.1	CABZ01067232.1	-0.143093
AREGG00258.1		-0.143026
AREGG14140.2	c3a.1	-0.142998
AREGG23880.1		-0.142861
AREGG05105.1		-0.142854
AREGG21603.1	rarres3l	-0.142687
AREGG01467.1	zgc:162154	-0.142665
AREGG08362.2		-0.142636
AREGG20271.1		-0.142521
AREGG17735.1	si:dkey-30e9.6	-0.142508
AREGG17513.1	rmdn1	-0.142479
AREGG17513.2	rmdn1	-0.142479
AREGG20748.1	banf1	-0.142431
AREGG06554.1		-0.142367
AREGG15643.1	pkp1b	-0.142263
AREGG08080.1		-0.142255
AREGG06330.1	si:ch73-74h11.1	-0.142204
AREGG06750.2	ociad2	-0.142199
AREGG06750.3	ociad2	-0.142199
AREGG01468.1	zgc:162154	-0.142167
AREGG01468.2	zgc:162154	-0.142167
AREGG12669.1	si:dkey-46i9.6	-0.142154
AREGG19982.1	il17a/f3	-0.14212
AREGG23280.1		-0.142117
AREGG15919.1	NINJ1	-0.142033
AREGG12798.3	blvra	-0.141958
AREGG12798.4	blvra	-0.141958
AREGG12604.2	erich2	-0.141921
AREGG01498.1		-0.141917
AREGG01498.2		-0.141917
AREGG00891.1	xkr9	-0.141901
AREGG17038.1	si:dkey-283b1.6	-0.141768
AREGG18185.1	si:dkey-11m19.5	-0.141743
AREGG11819.1	cbln18	-0.141711
AREGG23567.1	si:ch1073-385f13.3	-0.141661
AREGG18194.1	si:dkey-4c23.5	-0.141657
AREGG17684.1	scnm1	-0.141643
AREGG10929.1	si:ch73-309g22.1	-0.141478
AREGG10028.1	samhd1	-0.141423
AREGG10464.1	mthfr	-0.141413
AREGG10464.2	mthfr	-0.141413
AREGG10464.3	mthfr	-0.141413
AREGG00129.1	asgrl1	-0.14136
AREGG00129.2	asgrl1	-0.14136
AREGG13574.1	CABZ01074298.1	-0.141343
AREGG02534.1	si:cabz01007807.1	-0.141333
AREGG02534.2	si:cabz01007807.1	-0.141333
AREGG23163.1	si:dkey-31e10.5	-0.141296
AREGG23163.2	si:dkey-31e10.5	-0.141296
AREGG08897.1	si:ch1073-126c3.2	-0.140994
AREGG08897.2	si:ch1073-126c3.2	-0.140994
AREGG07424.2	mpl	-0.140983
AREGG07424.3	mpl	-0.140983
AREGG07424.4	mpl	-0.140983
AREGG18684.1	zgc:112982	-0.140972
AREGG24389.1	cenpn	-0.140936
AREGG00644.1	apodb	-0.140874
AREGG12266.1	zpcx	-0.140788
AREGG07683.1	calcoco2	-0.140766
AREGG15187.1		-0.140753
AREGG01463.1	si:ch211-8c17.2	-0.140684
AREGG20394.1	ctc1	-0.140678
AREGG11938.1	zgc:136872	-0.140675
AREGG22411.1	adgrg3	-0.140661
AREGG22411.2	adgrg3	-0.140661
AREGG22411.3	adgrg3	-0.140661
AREGG01019.1	si:dkeyp-28d2.4	-0.1406
AREGG22068.1		-0.140568
AREGG21415.1	tnfrsf21	-0.140479
AREGG21415.2	tnfrsf21	-0.140479
AREGG15760.1	rpl29	-0.140443
AREGG09569.1	cdh1	-0.140412
AREGG09569.2	cdh1	-0.140412
AREGG09569.3	cdh1	-0.140412
AREGG16712.1		-0.140332
AREGG05082.1	mavs	-0.1403
AREGG11872.1	ccne2	-0.140296
AREGG11872.2	ccne2	-0.140296
AREGG11872.3	ccne2	-0.140296
AREGG21215.1	ccne2	-0.140295
AREGG21215.2	ccne2	-0.140295
AREGG21215.3	ccne2	-0.140295
AREGG12000.1	nkl.2	-0.140291
AREGG13936.1		-0.14026
AREGG13936.2		-0.14026
AREGG10297.1	tmem51a	-0.140252
AREGG04235.1		-0.140245
AREGG22683.1	epdl1	-0.140117
AREGG14905.1		-0.140093
AREGG22090.1	si:dkey-85k7.12	-0.140024
AREGG19937.1	chia.2	-0.140006
AREGG06328.1	si:ch73-74h11.1	-0.139916
AREGG05040.3	tnfaip2b	-0.139891
AREGG18016.1	neu3.3	-0.139807
AREGG22562.1	wdr76	-0.1397
AREGG22562.2	wdr76	-0.1397
AREGG21583.1	zgc:195212	-0.139633
AREGG09323.1	cfl1	-0.139591
AREGG07004.2	npl	-0.139548
AREGG24019.1	sb:cb37	-0.139526
AREGG00620.1	ccl20b	-0.13951
AREGG07648.1		-0.139492
AREGG07648.2		-0.139492
AREGG06943.1	BX936298.3	-0.13949
AREGG14140.1	c3a.1	-0.139398
AREGG06077.2	si:dkey-154b15.1	-0.139296
AREGG14740.1	mmp13a	-0.13928
AREGG21823.2	si:ch211-160b11.4	-0.13927
AREGG11956.3		-0.139191
AREGG12267.1	tmem54a	-0.139167
AREGG14160.1	si:dkey-1c7.2	-0.13913
AREGG23915.5	dicp3.3	-0.13908
AREGG05510.1	si:zfos-943e10.1	-0.139054
AREGG05510.2	si:zfos-943e10.1	-0.139054
AREGG05510.3	si:zfos-943e10.1	-0.139054
AREGG18106.1	sb:cb37	-0.139024
AREGG18170.1	si:dkey-4c23.5	-0.138927
AREGG21688.1	CR382337.2	-0.138877
AREGG21294.1	CR391998.1	-0.138862
AREGG15670.1	CR847944.1	-0.138797
AREGG11570.1	CABZ01041494.1	-0.138789
AREGG04271.1	adgre18	-0.138788
AREGG00587.1		-0.138778
AREGG22625.1	ctsba	-0.138732
AREGG22625.2	ctsba	-0.138732
AREGG03515.1	edn1	-0.1387
AREGG03515.2	edn1	-0.1387
AREGG16055.1	vhl	-0.138667
AREGG17980.1	zgc:174863	-0.13848
AREGG17980.2	zgc:174863	-0.13848
AREGG22369.1	CABZ01054965.1	-0.138404
AREGG12549.1		-0.138355
AREGG00593.2	irf2	-0.138354
AREGG22762.1	nme2b.1	-0.138263
AREGG22762.2	nme2b.1	-0.138263
AREGG21568.1		-0.138076
AREGG10540.1	si:ch1073-291c23.2	-0.138019
AREGG21266.1		-0.138004
AREGG15026.1	si:ch73-233k15.2	-0.137898
AREGG21563.1	stap2a	-0.13782
AREGG08009.1	trim35-12	-0.13777
AREGG12616.1	casp22	-0.137767
AREGG12616.2	casp22	-0.137767
AREGG21586.1		-0.137697
AREGG14806.1		-0.137676
AREGG12355.1	si:dkey-18j18.3	-0.137663
AREGG18862.1		-0.137659
AREGG18862.2		-0.137659
AREGG20728.1		-0.137617
AREGG05646.1	si:ch211-211k8.4	-0.137597
AREGG02273.1	si:dkey-11f4.16	-0.137596
AREGG14496.1	havcr1	-0.137528
AREGG18859.1		-0.137528
AREGG06077.1	si:dkey-154b15.1	-0.137469
AREGG08914.1	cycsb	-0.137457
AREGG04647.1	si:ch73-190m4.1	-0.137414
AREGG03625.1	cmtm8b	-0.137378
AREGG15165.2	pltp	-0.137347
AREGG15165.3	pltp	-0.137347
AREGG15165.4	pltp	-0.137347
AREGG15165.5	pltp	-0.137347
AREGG15165.6	pltp	-0.137347
AREGG15165.7	pltp	-0.137347
AREGG15165.8	pltp	-0.137347
AREGG15165.9	pltp	-0.137347
AREGG02392.1	zgc:56525	-0.137307
AREGG03836.1	si:dkey-16l2.20	-0.137281
AREGG08900.3	cbr1	-0.137275
AREGG18241.1	si:ch73-208g10.1	-0.137235
AREGG21765.1	scel	-0.13719
AREGG21765.2	scel	-0.13719
AREGG21765.3	scel	-0.13719
AREGG20396.1	mhc2dab	-0.137025
AREGG20396.2	mhc2dab	-0.137025
AREGG20396.3	mhc2dab	-0.137025
AREGG10544.1	si:ch73-308l14.2	-0.136961
AREGG10544.2	si:ch73-308l14.2	-0.136961
AREGG05990.1	fcer1g	-0.136947
AREGG05990.2	fcer1g	-0.136947
AREGG05990.3	fcer1g	-0.136947
AREGG05990.4	fcer1g	-0.136947
AREGG17055.1	emb	-0.136945
AREGG17055.2	emb	-0.136945
AREGG13468.1	zp3b	-0.136898
AREGG13468.2	zp3b	-0.136898
AREGG13468.3	zp3b	-0.136898
AREGG13468.4	zp3b	-0.136898
AREGG13468.5	zp3b	-0.136898
AREGG02392.2	zgc:56525	-0.136872
AREGG02392.3	zgc:56525	-0.136872
AREGG02392.4	zgc:56525	-0.136872
AREGG09917.1	gp9	-0.13684
AREGG21348.1		-0.136771
AREGG08498.1		-0.136711
AREGG14306.1	CR847844.1	-0.136596
AREGG01456.1	zgc:162154	-0.136594
AREGG17913.1		-0.13659
AREGG00264.1	gpat4	-0.136578
AREGG00264.2	gpat4	-0.136578
AREGG07244.1	CU207281.2	-0.136567
AREGG18171.1	si:dkey-4c23.5	-0.136502
AREGG03643.1		-0.136451
AREGG10439.1		-0.136421
AREGG21427.1	tnfrsf11b	-0.136337
AREGG12646.1	slc22a13a	-0.136319
AREGG09702.1	ptpn22	-0.136198
AREGG09702.2	ptpn22	-0.136198
AREGG09702.3	ptpn22	-0.136198
AREGG21138.1		-0.136166
AREGG13868.1		-0.136161
AREGG13868.2		-0.136161
AREGG13868.3		-0.136161
AREGG07795.1	si:dkey-239b22.1	-0.135804
AREGG17368.1	zgc:100868	-0.135789
AREGG24157.3	gtf3c6	-0.135769
AREGG24157.4	gtf3c6	-0.135769
AREGG24157.5	gtf3c6	-0.135769
AREGG14239.1	zmp:0000000997	-0.135763
AREGG14239.2	zmp:0000000997	-0.135763
AREGG04224.1	wu:fc75a09	-0.135702
AREGG21026.1	si:ch211-278p9.1	-0.135674
AREGG12524.1	pphln1	-0.13564
AREGG07233.1		-0.135634
AREGG01059.1	lyz	-0.13562
AREGG22447.3	mrps11	-0.135619
AREGG08729.1		-0.135581
AREGG08729.2		-0.135581
AREGG08729.3		-0.135581
AREGG23879.1		-0.13558
AREGG20726.1	ncoa4	-0.135519
AREGG06028.1	mhc1zca	-0.135501
AREGG16183.1	crp2	-0.135423
AREGG22835.1	arl6ip6	-0.135419
AREGG05091.6	dglucy	-0.135368
AREGG01930.1		-0.13533
AREGG01754.1		-0.135286
AREGG01754.2		-0.135286
AREGG01754.3		-0.135286
AREGG00702.1	zgc:195173	-0.135278
AREGG00702.2	zgc:195173	-0.135278
AREGG05097.4	itprid1	-0.135261
AREGG06878.1	cyp2n13	-0.135169
AREGG14831.1	si:ch211-137i24.10	-0.135143
AREGG13741.1		-0.135067
AREGG05058.1	rarres3l	-0.135065
AREGG14110.1		-0.135061
AREGG15760.2	rpl29	-0.135033
AREGG19960.1	adgrf3b	-0.135028
AREGG06939.1		-0.134881
AREGG13573.1	CABZ01074298.1	-0.13487
AREGG18447.1	pttg1ipa	-0.134863
AREGG21424.1	CR382337.1	-0.13483
AREGG10635.1	fgf1a	-0.134826
AREGG08960.1	tmem26a	-0.134818
AREGG08960.2	tmem26a	-0.134818
AREGG21941.2	zgc:123297	-0.134816
AREGG21941.3	zgc:123297	-0.134816
AREGG21941.4	zgc:123297	-0.134816
AREGG21941.5	zgc:123297	-0.134816
AREGG21941.6	zgc:123297	-0.134816
AREGG02546.1	sp100.1	-0.13481
AREGG02546.2	sp100.1	-0.13481
AREGG02546.3	sp100.1	-0.13481
AREGG02546.4	sp100.1	-0.13481
AREGG02546.5	sp100.1	-0.13481
AREGG10580.1		-0.134806
AREGG20623.1		-0.134799
AREGG16595.1		-0.13476
AREGG21469.1	tmem238a	-0.13464
AREGG09846.1	ppp1r12c	-0.134489
AREGG14227.1	si:dkey-1c7.1	-0.134483
AREGG04196.1	noxo1a	-0.134289
AREGG20695.1	BX324233.1	-0.13427
AREGG02516.1		-0.134035
AREGG04983.1		-0.13401
AREGG03287.1	il6r	-0.134004
AREGG08359.1		-0.134
AREGG06750.1	ociad2	-0.133929
AREGG08448.1		-0.133918
AREGG09736.1	cd63	-0.133911
AREGG09736.2	cd63	-0.133911
AREGG16502.2	setdb1b	-0.13391
AREGG18139.1	urahb	-0.133886
AREGG18139.2	urahb	-0.133886
AREGG18139.3	urahb	-0.133886
AREGG24378.1	prrg4	-0.133883
AREGG24378.2	prrg4	-0.133883
AREGG13936.3		-0.133827
AREGG09222.1	plaua	-0.133711
AREGG08093.1	zgc:100868	-0.133695
AREGG08890.1		-0.133561
AREGG08890.2		-0.133561
AREGG04702.1		-0.133529
AREGG04284.1	ighd	-0.133525
AREGG00603.1		-0.133503
AREGG01015.1	si:dkeyp-28d2.4	-0.133449
AREGG00358.1	si:dkey-245n4.2	-0.133416
AREGG01437.1		-0.133411
AREGG18173.1		-0.133349
AREGG01450.1	si:dkey-10h3.3	-0.133345
AREGG01450.2	si:dkey-10h3.3	-0.133345
AREGG17071.1		-0.133342
AREGG11934.1	vwa10.2	-0.133246
AREGG13501.1	si:dkey-219e21.2	-0.133215
AREGG03535.1	CDCP1	-0.13318
AREGG03535.2	CDCP1	-0.13318
AREGG03244.1	si:dkey-237j11.3	-0.132962
AREGG13223.1		-0.132905
AREGG21450.1	si:dkey-26c10.5	-0.132839
AREGG14237.1	zmp:0000000997	-0.1328
AREGG14237.2	zmp:0000000997	-0.1328
AREGG14400.1		-0.132767
AREGG20142.1		-0.132679
AREGG05056.1		-0.132651
AREGG00361.1		-0.132567
AREGG00361.2		-0.132567
AREGG12928.1	BX324233.1	-0.13255
AREGG10581.1		-0.132548
AREGG10581.2		-0.132548
AREGG01530.1	BX901922.1	-0.132516
AREGG01530.2	BX901922.1	-0.132516
AREGG05299.1		-0.132482
AREGG04928.1	cdkn3	-0.132467
AREGG04928.2	cdkn3	-0.132467
AREGG04928.3	cdkn3	-0.132467
AREGG04928.4	cdkn3	-0.132467
AREGG17311.1	dnmt3ba	-0.132406
AREGG17819.1	tspan13a	-0.132301
AREGG24004.1	cyp2x9	-0.132215
AREGG13337.1	CABZ01080371.3	-0.132153
AREGG13337.2	CABZ01080371.3	-0.132153
AREGG15195.1	gbp3	-0.132131
AREGG04598.1		-0.132124
AREGG04598.2		-0.132124
AREGG04074.1	CR352221.1	-0.132074
AREGG15034.2	ifi35	-0.132053
AREGG15034.3	ifi35	-0.132053
AREGG15034.4	ifi35	-0.132053
AREGG03393.2	grinaa	-0.132031
AREGG06325.1	si:ch73-74h11.1	-0.131986
AREGG03624.1		-0.131951
AREGG03624.2		-0.131951
AREGG10069.1	pnpla3	-0.131891
AREGG21823.1	si:ch211-160b11.4	-0.131889
AREGG20025.1	dhrs13a.1	-0.131886
AREGG15034.1	ifi35	-0.131865
AREGG17509.1	serpinb14	-0.131828
AREGG00952.1	commd3	-0.13182
AREGG00952.2	commd3	-0.13182
AREGG00732.1	smchd1	-0.131781
AREGG00732.2	smchd1	-0.131781
AREGG00732.3	smchd1	-0.131781
AREGG08900.2	cbr1	-0.131775
AREGG02296.1	si:ch211-141e20.2	-0.131717
AREGG02296.2	si:ch211-141e20.2	-0.131717
AREGG02296.3	si:ch211-141e20.2	-0.131717
AREGG08843.1	sccpdhb	-0.131709
AREGG05097.1	itprid1	-0.131708
AREGG05097.2	itprid1	-0.131708
AREGG05097.3	itprid1	-0.131708
AREGG07113.1	cdkn2c	-0.131636
AREGG07113.2	cdkn2c	-0.131636
AREGG07113.3	cdkn2c	-0.131636
AREGG07102.1	ccl25b	-0.131488
AREGG07102.2	ccl25b	-0.131488
AREGG07102.3	ccl25b	-0.131488
AREGG07102.4	ccl25b	-0.131488
AREGG07102.5	ccl25b	-0.131488
AREGG05165.2	si:ch211-59o9.10	-0.131483
AREGG21602.1	rarres3l	-0.131458
AREGG14159.1	si:dkey-1c7.1	-0.131427
AREGG14159.2	si:dkey-1c7.1	-0.131427
AREGG01428.2	si:dkeyp-75b4.10	-0.131413
AREGG18839.1	si:dkey-4c23.5	-0.131357
AREGG16963.2	mrpl40	-0.131264
AREGG23614.1		-0.131209
AREGG23614.2		-0.131209
AREGG04946.1	nusap1	-0.131177
AREGG04946.2	nusap1	-0.131177
AREGG04946.3	nusap1	-0.131177
AREGG16894.1	fabp1b.1	-0.131154
AREGG16894.2	fabp1b.1	-0.131154
AREGG21304.1	med18	-0.131114
AREGG17835.1	zp3d.2	-0.131079
AREGG20081.1	BX511087.2	-0.131049
AREGG24556.1	lin7c	-0.131027
AREGG24556.2	lin7c	-0.131027
AREGG10534.1		-0.130992
AREGG08654.1		-0.13099
AREGG08654.2		-0.13099
AREGG08654.3		-0.13099
AREGG08654.4		-0.13099
AREGG08654.5		-0.13099
AREGG08654.6		-0.13099
AREGG04599.1	tmem251	-0.130983
AREGG09520.1	soul2	-0.130978
AREGG13338.1		-0.130855
AREGG20077.1	BX511087.2	-0.130854
AREGG21958.1	si:ch211-8c17.2	-0.130854
AREGG01717.1		-0.13084
AREGG14088.1	BX649211.1	-0.130704
AREGG07436.2	si:ch211-160o17.4	-0.130688
AREGG13654.1	ptprh	-0.130674
AREGG06566.1	nitr13	-0.130637
AREGG12614.1	sh2d1ab	-0.13062
AREGG14046.1	krt15	-0.130594
AREGG14046.2	krt15	-0.130594
AREGG14046.3	krt15	-0.130594
AREGG05629.1	zmp:0000001127	-0.130593
AREGG07862.1	si:ch1073-365p7.2	-0.130581
AREGG09214.1		-0.130545
AREGG18617.1		-0.130524
AREGG09705.1	svep1	-0.130514
AREGG18441.1		-0.130504
AREGG22062.1		-0.130492
AREGG16783.1	ctsla	-0.130479
AREGG08618.1	si:dkeyp-38g8.5	-0.13045
AREGG01279.1		-0.130446
AREGG08181.1	il21r.1	-0.130386
AREGG04357.1	si:ch211-261n11.8	-0.130291
AREGG11870.2		-0.130282
AREGG11870.3		-0.130282
AREGG08057.1		-0.130273
AREGG12390.2	pkp3a	-0.130258
AREGG12390.3	pkp3a	-0.130258
AREGG05001.1	igl4v8	-0.130203
AREGG10194.1	si:ch211-163l21.7	-0.130184
AREGG24262.1	si:dkeyp-73b11.8	-0.130157
AREGG06551.1		-0.130128
AREGG17356.1		-0.130099
AREGG15165.1	pltp	-0.130093
AREGG12117.1	fam161b	-0.130066
AREGG17479.1	rbbp8	-0.130056
AREGG17479.2	rbbp8	-0.130056
AREGG17053.1	prlra	-0.130034
AREGG10188.1	mkrn4	-0.130025
AREGG10188.2	mkrn4	-0.130025
AREGG10188.3	mkrn4	-0.130025
AREGG03560.1	scgn	-0.130019
AREGG03560.2	scgn	-0.130019
AREGG03560.3	scgn	-0.130019
AREGG03560.4	scgn	-0.130019
AREGG22704.1	ccl20a.3	-0.130006
AREGG20687.1	crfb16	-0.129986
AREGG20687.2	crfb16	-0.129986
AREGG10535.1		-0.129849
AREGG02483.1	zmp:0000000912	-0.129783
AREGG02483.2	zmp:0000000912	-0.129783
AREGG12856.1	nitr12	-0.129779
AREGG12856.2	nitr12	-0.129779
AREGG21946.1	CR382337.2	-0.129672
AREGG21946.2	CR382337.2	-0.129672
AREGG21946.3	CR382337.2	-0.129672
AREGG01061.1	ifngr1	-0.12966
AREGG22416.1	adgrg1	-0.129645
AREGG09221.1	plaua	-0.12958
AREGG14739.1	mmp30	-0.129458
AREGG11626.1		-0.12944
AREGG20065.2		-0.12943
AREGG11356.1	tmprss13a	-0.129414
AREGG08444.1	btr18	-0.129403
AREGG08444.2	btr18	-0.129403
AREGG08444.3	btr18	-0.129403
AREGG09746.1	si:dkey-109a10.2	-0.129349
AREGG01242.1	si:ch211-196p9.1	-0.129303
AREGG09819.1	si:dkey-1c7.1	-0.129291
AREGG09236.1	gsta.1	-0.12925
AREGG19959.1	adgrf8	-0.129135
AREGG19959.2	adgrf8	-0.129135
AREGG19959.3	adgrf8	-0.129135
AREGG12390.1	pkp3a	-0.129072
AREGG03243.1	si:dkey-237j11.3	-0.129054
AREGG16668.1	tnfb	-0.129019
AREGG24529.1	saa	-0.128952
AREGG13289.1	si:ch211-157c3.4	-0.12894
AREGG13289.2	si:ch211-157c3.4	-0.12894
AREGG09437.1	dnajc12	-0.128892
AREGG00694.2		-0.128835
AREGG16276.1		-0.128805
AREGG21738.1	rnaseh2b	-0.128792
AREGG21738.2	rnaseh2b	-0.128792
AREGG21738.3	rnaseh2b	-0.128792
AREGG21738.4	rnaseh2b	-0.128792
AREGG18217.1	si:dkey-13n15.11	-0.12879
AREGG01410.1	si:dkey-10h3.2	-0.128788
AREGG09580.1	slc18a2	-0.12877
AREGG09580.2	slc18a2	-0.12877
AREGG01244.1	zgc:56585	-0.128492
AREGG07088.1	fam32a	-0.128461
AREGG07088.2	fam32a	-0.128461
AREGG13577.1	CABZ01074298.1	-0.128458
AREGG16277.1		-0.128429
AREGG09489.1	hcar1-3	-0.12835
AREGG09489.2	hcar1-3	-0.12835
AREGG04286.7	ighv1-4	-0.128299
AREGG04286.5	ighv1-4	-0.128299
AREGG04286.6	ighv1-4	-0.128299
AREGG13711.1	plekhf1	-0.128292
AREGG07113.4	cdkn2c	-0.128271
AREGG07860.2		-0.128263
AREGG12390.4	pkp3a	-0.128257
AREGG17043.1		-0.128213
AREGG17894.1	CABZ01001434.2	-0.128191
AREGG20699.1	BX324233.1	-0.128128
AREGG16723.1	p2rx4b	-0.128106
AREGG16826.1		-0.128056
AREGG08440.1		-0.1279
AREGG08851.1		-0.127836
AREGG17995.1		-0.127836
AREGG14161.1		-0.127802
AREGG17793.2	il21r.1	-0.127786
AREGG20828.1		-0.127747
AREGG07863.1	si:ch1073-365p7.2	-0.127654
AREGG10559.1		-0.127633
AREGG01409.1	zgc:123297	-0.127632
AREGG11039.1	rhbdd1	-0.127593
AREGG16463.1	spaca4l	-0.127563
AREGG16463.2	spaca4l	-0.127563
AREGG18828.1		-0.127559
AREGG01416.1	CR382337.2	-0.127488
AREGG04342.1	si:ch211-261n11.5	-0.127459
AREGG21021.1		-0.127446
AREGG00982.1	zc2hc1a	-0.127425
AREGG00982.2	zc2hc1a	-0.127425
AREGG22837.1	CABZ01074298.1	-0.127336
AREGG01125.1	si:cabz01074946.1	-0.127321
AREGG09975.1	dnase1l4.1	-0.127256
AREGG09975.2	dnase1l4.1	-0.127256
AREGG09975.3	dnase1l4.1	-0.127256
AREGG09975.4	dnase1l4.1	-0.127256
AREGG23725.1		-0.127229
AREGG04994.1		-0.127213
AREGG23000.1	fastkd2	-0.127203
AREGG23000.2	fastkd2	-0.127203
AREGG23000.3	fastkd2	-0.127203
AREGG14149.1	c3a.4	-0.127152
AREGG04021.1	hbba1	-0.12708
AREGG04021.2	hbba1	-0.12708
AREGG15843.1	tnfrsf18	-0.127001
AREGG06897.1	stap2a	-0.126987
AREGG06897.2	stap2a	-0.126987
AREGG07193.1	CU655842.1	-0.126976
AREGG07193.2	CU655842.1	-0.126976
AREGG07193.3	CU655842.1	-0.126976
AREGG06018.1		-0.126971
AREGG11997.1	nkl.2	-0.126902
AREGG23177.1		-0.126844
AREGG20541.1	slc66a1	-0.126736
AREGG20541.2	slc66a1	-0.126736
AREGG01008.1	si:dkeyp-28d2.4	-0.126729
AREGG22070.1	il17a/f1	-0.126714
AREGG21964.1	tradv24.0.5	-0.126644
AREGG12932.1	tcnba	-0.126544
AREGG12932.2	tcnba	-0.126544
AREGG12932.3	tcnba	-0.126544
AREGG21961.1	si:dkeyp-75b4.10	-0.126505
AREGG21961.2	si:dkeyp-75b4.10	-0.126505
AREGG20111.1	fadd	-0.126442
AREGG10078.3	tnnt2a	-0.126422
AREGG02295.1		-0.12641
AREGG12786.1	buc2l	-0.126366
AREGG13524.1		-0.126321
AREGG20541.3	slc66a1	-0.126194
AREGG17838.1		-0.126063
AREGG14311.1	CR847844.1	-0.126
AREGG14311.2	CR847844.1	-0.126
AREGG16340.1	si:rp71-45k5.2	-0.125977
AREGG16340.2	si:rp71-45k5.2	-0.125977
AREGG16340.3	si:rp71-45k5.2	-0.125977
AREGG16340.4	si:rp71-45k5.2	-0.125977
AREGG16340.5	si:rp71-45k5.2	-0.125977
AREGG16340.6	si:rp71-45k5.2	-0.125977
AREGG16340.7	si:rp71-45k5.2	-0.125977
AREGG16340.8	si:rp71-45k5.2	-0.125977
AREGG20446.2	slc32a1	-0.125969
AREGG20446.3	slc32a1	-0.125969
AREGG18223.1	si:dkey-61p9.9	-0.125953
AREGG16385.1	si:ch211-199g17.2	-0.125927
AREGG08961.1	perp	-0.12585
AREGG01007.1	si:dkeyp-28d2.4	-0.125745
AREGG01007.2	si:dkeyp-28d2.4	-0.125745
AREGG01007.3	si:dkeyp-28d2.4	-0.125745
AREGG20215.1	si:cabz01007807.1	-0.125597
AREGG17955.1	si:dkey-11n14.1	-0.125575
AREGG17955.2	si:dkey-11n14.1	-0.125575
AREGG17955.3	si:dkey-11n14.1	-0.125575
AREGG00600.3	ptcd3	-0.125533
AREGG04288.5	ighv1-4	-0.12545
AREGG18896.1	cd63	-0.125438
AREGG18203.1	si:dkey-4c23.5	-0.125412
AREGG19152.1		-0.125405
AREGG20182.4	si:ch73-252p3.1	-0.1254
AREGG15881.2	trub2	-0.125302
AREGG18484.1	zgc:153654	-0.12524
AREGG00376.1	zgc:110353	-0.125185
AREGG13879.1	slc1a1	-0.125082
AREGG05038.1	AL844518.1	-0.125006
AREGG05038.2	AL844518.1	-0.125006
AREGG18244.1		-0.124903
AREGG01904.1	si:ch211-219a4.3	-0.124897
AREGG01904.2	si:ch211-219a4.3	-0.124897
AREGG11358.4	tmprss4a	-0.124863
AREGG08285.1	zgc:163057	-0.12482
AREGG08285.2	zgc:163057	-0.12482
AREGG11456.1		-0.124713
AREGG20230.1	si:dkey-81n2.2	-0.124705
AREGG11998.1	nkl.2	-0.124698
AREGG00694.1		-0.124641
AREGG02927.1	zgc:100868	-0.124636
AREGG04357.2	si:ch211-261n11.8	-0.124552
AREGG04357.3	si:ch211-261n11.8	-0.124552
AREGG12759.1		-0.124507
AREGG20705.1		-0.124466
AREGG18503.2	mettl22	-0.124305
AREGG17214.1	ccdc113	-0.124198
AREGG16972.1	si:dkeyp-117b11.1	-0.124181
AREGG01244.4	zgc:56585	-0.124178
AREGG08888.1		-0.124166
AREGG08888.2		-0.124166
AREGG21896.1	si:ch211-141e20.2	-0.124163
AREGG05460.1		-0.124156
AREGG05460.2		-0.124156
AREGG05460.3		-0.124156
AREGG12340.1		-0.124131
AREGG00990.2	tmem14ca	-0.124086
AREGG00990.3	tmem14ca	-0.124086
AREGG00990.4	tmem14ca	-0.124086
AREGG18503.1	mettl22	-0.124071
AREGG13459.1	si:dkey-19b23.12	-0.124039
AREGG13459.2	si:dkey-19b23.12	-0.124039
AREGG13459.3	si:dkey-19b23.12	-0.124039
AREGG15840.1	si:ch73-15b2.5	-0.124017
AREGG12851.1	itga6a	-0.124014
AREGG00600.2	ptcd3	-0.12397
AREGG18351.1	st14b	-0.123944
AREGG18351.2	st14b	-0.123944
AREGG13465.1	si:dkey-19b23.12	-0.123923
AREGG00732.4	smchd1	-0.123881
AREGG10417.4	eif1ad	-0.123816
AREGG23358.1	plxnc1	-0.123739
AREGG01709.1	igbp1	-0.123732
AREGG13653.1	ptprh	-0.123712
AREGG17899.1	si:dkey-25o1.7	-0.123696
AREGG00025.1	gdpd2	-0.123672
AREGG00025.2	gdpd2	-0.123672
AREGG00025.3	gdpd2	-0.123672
AREGG00025.4	gdpd2	-0.123672
AREGG02927.2	zgc:100868	-0.123664
AREGG17835.2	zp3d.2	-0.123634
AREGG07358.1	ptprc	-0.123628
AREGG07358.2	ptprc	-0.123628
AREGG07358.3	ptprc	-0.123628
AREGG07358.4	ptprc	-0.123628
AREGG07358.5	ptprc	-0.123628
AREGG07358.6	ptprc	-0.123628
AREGG10268.1	edn3b	-0.123567
AREGG08886.1		-0.123554
AREGG16000.1	eps8l3a	-0.123544
AREGG07440.1	lamp2	-0.123526
AREGG19964.1		-0.123525
AREGG01122.1	si:ch211-165f21.2	-0.12343
AREGG01122.2	si:ch211-165f21.2	-0.12343
AREGG15928.1		-0.123362
AREGG06326.1	si:ch73-74h11.1	-0.123321
AREGG06326.2	si:ch73-74h11.1	-0.123321
AREGG03478.1	si:ch73-380l3.2	-0.123319
AREGG03478.2	si:ch73-380l3.2	-0.123319
AREGG03478.3	si:ch73-380l3.2	-0.123319
AREGG03478.4	si:ch73-380l3.2	-0.123319
AREGG01699.1	slc5a7a	-0.123287
AREGG22410.1	CABZ01056052.1	-0.123256
AREGG22410.2	CABZ01056052.1	-0.123256
AREGG22410.3	CABZ01056052.1	-0.123256
AREGG11118.1	camkk1b	-0.12324
AREGG14788.1	BX120005.2	-0.123239
AREGG02541.4	csf2rb	-0.123198
AREGG02541.5	csf2rb	-0.123198
AREGG02541.6	csf2rb	-0.123198
AREGG18314.1		-0.123169
AREGG06020.1		-0.123106
AREGG15755.1	si:dkey-42i9.6	-0.123086
AREGG09933.3		-0.123053
AREGG01431.1		-0.123038
AREGG23099.2	dazl	-0.122984
AREGG09420.1	neurog3	-0.122974
AREGG23273.1	apnl	-0.122974
AREGG04660.1		-0.12297
AREGG24548.1		-0.122958
AREGG05317.1	mgst3a	-0.122946
AREGG23989.1		-0.122902
AREGG10631.1	uqcrq	-0.122899
AREGG10631.2	uqcrq	-0.122899
AREGG09803.1	slc38a5b	-0.122889
AREGG09803.2	slc38a5b	-0.122889
AREGG09803.3	slc38a5b	-0.122889
AREGG09803.4	slc38a5b	-0.122889
AREGG09803.5	slc38a5b	-0.122889
AREGG09803.6	slc38a5b	-0.122889
AREGG09803.7	slc38a5b	-0.122889
AREGG09803.8	slc38a5b	-0.122889
AREGG09803.9	slc38a5b	-0.122889
AREGG09803.10	slc38a5b	-0.122889
AREGG09803.11	slc38a5b	-0.122889
AREGG09803.12	slc38a5b	-0.122889
AREGG09803.13	slc38a5b	-0.122889
AREGG09803.14	slc38a5b	-0.122889
AREGG09803.15	slc38a5b	-0.122889
AREGG21955.1		-0.122861
AREGG04291.1	sdhc	-0.122852
AREGG21161.1		-0.1228
AREGG21317.1	apoc2	-0.122695
AREGG11358.5	tmprss4a	-0.122673
AREGG06369.1	adgrf8	-0.122594
AREGG00026.1	pdzd11	-0.122586
AREGG23433.1	glipr1a	-0.122557
AREGG23433.2	glipr1a	-0.122557
AREGG05159.1	si:dkeyp-38g8.5	-0.12253
AREGG05159.2	si:dkeyp-38g8.5	-0.12253
AREGG05159.3	si:dkeyp-38g8.5	-0.12253
AREGG08595.1	dram1	-0.122474
AREGG08595.2	dram1	-0.122474
AREGG03563.1	tnfrsf11b	-0.122437
AREGG04354.1	si:dkey-23c22.5	-0.122428
AREGG00600.1	ptcd3	-0.122427
AREGG16698.1		-0.122427
AREGG22415.1	adgrg1	-0.122343
AREGG22415.2	adgrg1	-0.122343
AREGG21214.1		-0.122339
AREGG11809.1		-0.122262
AREGG11670.1		-0.122244
AREGG13072.1	plin2	-0.12219
AREGG06871.2	mmachc	-0.122183
AREGG08898.1		-0.122177
AREGG16281.1	zgc:123297	-0.122108
AREGG16281.2	zgc:123297	-0.122108
AREGG16281.3	zgc:123297	-0.122108
AREGG16281.4	zgc:123297	-0.122108
AREGG16281.5	zgc:123297	-0.122108
AREGG03082.1	zgc:153284	-0.122095
AREGG22819.1	CABZ01113192.1	-0.122063
AREGG22819.2	CABZ01113192.1	-0.122063
AREGG22819.3	CABZ01113192.1	-0.122063
AREGG15175.1	si:dkey-11n14.1	-0.122041
AREGG15175.2	si:dkey-11n14.1	-0.122041
AREGG15175.3	si:dkey-11n14.1	-0.122041
AREGG15175.4	si:dkey-11n14.1	-0.122041
AREGG18440.1		-0.121994
AREGG18440.2		-0.121994
AREGG18440.3		-0.121994
AREGG18440.4		-0.121994
AREGG18440.5		-0.121994
AREGG18440.6		-0.121994
AREGG18440.7		-0.121994
AREGG18440.8		-0.121994
AREGG18440.9		-0.121994
AREGG18440.10		-0.121994
AREGG01244.2	zgc:56585	-0.121927
AREGG01244.3	zgc:56585	-0.121927
AREGG08443.1	zgc:161973	-0.121904
AREGG12372.1	casr	-0.121877
AREGG23154.1	BX897691.1	-0.121859
AREGG23154.2	BX897691.1	-0.121859
AREGG23154.3	BX897691.1	-0.121859
AREGG06632.1	eif4ea	-0.12176
AREGG13481.1		-0.121639
AREGG23099.1	dazl	-0.121609
AREGG10942.1	il15l	-0.121569
AREGG17050.1	ZNF462	-0.121427
AREGG17050.2	ZNF462	-0.121427
AREGG17050.3	ZNF462	-0.121427
AREGG01126.1	si:cabz01074946.1	-0.121403
AREGG15922.1		-0.121391
AREGG00630.1	si:dkey-259j3.5	-0.121313
AREGG03309.1	acbd7	-0.121284
AREGG13502.1	illr4	-0.121235
AREGG13502.2	illr4	-0.121235
AREGG11870.1		-0.121225
AREGG05851.1	mrc1b	-0.121207
AREGG11027.1	zgc:113340	-0.121154
AREGG11027.2	zgc:113340	-0.121154
AREGG08994.1	si:ch211-248a14.8	-0.121145
AREGG08994.2	si:ch211-248a14.8	-0.121145
AREGG10417.1	eif1ad	-0.121133
AREGG10417.2	eif1ad	-0.121133
AREGG10417.3	eif1ad	-0.121133
AREGG06426.1		-0.121116
AREGG21940.1	si:dkey-10h3.2	-0.121091
AREGG21940.2	si:dkey-10h3.2	-0.121091
AREGG07622.1	chmp6b	-0.121042
AREGG11118.2	camkk1b	-0.120999
AREGG22713.1	si:dkey-33c12.4	-0.120886
AREGG22713.2	si:dkey-33c12.4	-0.120886
AREGG22713.3	si:dkey-33c12.4	-0.120886
AREGG22713.4	si:dkey-33c12.4	-0.120886
AREGG22713.5	si:dkey-33c12.4	-0.120886
AREGG05359.1		-0.120884
AREGG00600.4	ptcd3	-0.120855
AREGG15432.1	mxa	-0.120775
AREGG16863.1		-0.120754
AREGG14305.1	si:dkey-187i8.2	-0.120734
AREGG00666.1	si:ch211-282b22.1	-0.120669
AREGG01819.1		-0.120654
AREGG01819.2		-0.120654
AREGG00925.1	slc51a	-0.120651
AREGG21167.1	nek11	-0.120648
AREGG00190.1	serpina7	-0.120646
AREGG01416.2	CR382337.2	-0.12061
AREGG16285.1	zgc:123297	-0.120597
AREGG16285.2	zgc:123297	-0.120597
AREGG22592.1	si:zfos-1056e6.1	-0.120561
AREGG20182.3	si:ch73-252p3.1	-0.120559
AREGG21150.1	mettl27	-0.120539
AREGG21150.2	mettl27	-0.120539
AREGG23318.1	SLC46A3	-0.120494
AREGG14402.1		-0.120485
AREGG17840.1	pycard	-0.120463
AREGG17840.2	pycard	-0.120463
AREGG10536.1		-0.120433
AREGG11628.1		-0.120413
AREGG17691.2	ctsk	-0.120396
AREGG00666.3	si:ch211-282b22.1	-0.120387
AREGG18744.1	si:ch73-269m23.5	-0.120368
AREGG21926.1	CT583642.1	-0.12032
AREGG18071.1	si:ch211-214b16.3	-0.120288
AREGG10406.1		-0.120198
AREGG10444.1	CR925787.1	-0.120153
AREGG10444.2	CR925787.1	-0.120153
AREGG10444.3	CR925787.1	-0.120153
AREGG00958.1	c8g	-0.120061
AREGG06567.1	nitr13	-0.120046
AREGG03811.1	gprc6a	-0.120045
AREGG01123.1	si:dkey-11f4.14	-0.12001
AREGG01123.2	si:dkey-11f4.14	-0.12001
AREGG18834.1		-0.119997
AREGG17953.1	si:dkey-13n15.11	-0.119983
AREGG17953.2	si:dkey-13n15.11	-0.119983
AREGG03368.1	fabp11b	-0.119973
AREGG03368.2	fabp11b	-0.119973
AREGG20688.1	cldn15la	-0.119878
AREGG23893.1	selenol	-0.119709
AREGG17464.1	FO704673.1	-0.119637
AREGG00244.1	serpina7	-0.119488
AREGG10097.1	zgc:174906	-0.11948
AREGG03644.1	si:dkey-33i11.9	-0.119472
AREGG09518.1	si:dkey-1c7.1	-0.119457
AREGG22700.1	ccl38.1	-0.119326
AREGG22700.2	ccl38.1	-0.119326
AREGG22700.3	ccl38.1	-0.119326
AREGG22700.4	ccl38.1	-0.119326
AREGG22700.5	ccl38.1	-0.119326
AREGG22700.6	ccl38.1	-0.119326
AREGG15310.1		-0.11932
AREGG06718.1	si:dkey-23k10.5	-0.119292
AREGG01435.3	zgc:123297	-0.11925
AREGG22956.1	ugt5a1	-0.119238
AREGG22956.2	ugt5a1	-0.119238
AREGG21687.1	ccdc141	-0.119162
AREGG15881.1	trub2	-0.119109
AREGG11586.2	tirap	-0.119093
AREGG00809.1	myd88	-0.119089
AREGG00637.1	hhla2a.2	-0.119078
AREGG16184.1		-0.119044
AREGG07857.3	si:ch1073-365p7.2	-0.11904
AREGG08819.1	casc1	-0.119024
AREGG02526.1	il2rb	-0.119021
AREGG02526.2	il2rb	-0.119021
AREGG02526.3	il2rb	-0.119021
AREGG16087.1	mettl7a	-0.118923
AREGG06026.3	mhc1zba	-0.118894
AREGG12483.1		-0.118823
AREGG03246.1	si:dkey-237j11.3	-0.11882
AREGG03246.2	si:dkey-237j11.3	-0.11882
AREGG13065.1		-0.118817
AREGG16628.1		-0.118781
AREGG15191.1	gbp3	-0.118763
AREGG22594.1	hic2	-0.118733
AREGG01001.1	rec8b	-0.118709
AREGG18319.1	bet1l	-0.118676
AREGG16832.2	gstt1a	-0.11864
AREGG16667.1	sh3glb2b	-0.118583
AREGG22827.1	ccdc14	-0.118472
AREGG22827.2	ccdc14	-0.118472
AREGG22827.3	ccdc14	-0.118472
AREGG22827.4	ccdc14	-0.118472
AREGG13718.1	CABZ01051901.1	-0.118409
AREGG13718.2	CABZ01051901.1	-0.118409
AREGG17668.1	hspa14	-0.118401
AREGG17668.2	hspa14	-0.118401
AREGG17668.3	hspa14	-0.118401
AREGG17668.4	hspa14	-0.118401
AREGG15115.1	si:ch211-262i1.6	-0.118364
AREGG08505.1	acot18	-0.118354
AREGG04037.1	si:ch73-208g10.1	-0.118316
AREGG18996.1	gstt1b	-0.118309
AREGG18996.2	gstt1b	-0.118309
AREGG18996.3	gstt1b	-0.118309
AREGG18996.4	gstt1b	-0.118309
AREGG19147.1		-0.118308
AREGG12786.2	buc2l	-0.118203
AREGG16653.2	zgc:64051	-0.118202
AREGG12526.1	si:dkey-11f4.20	-0.118104
AREGG04318.1	an	-0.118067
AREGG02706.1	ppdpfb	-0.11806
AREGG02706.2	ppdpfb	-0.11806
AREGG16053.1	casp20	-0.117997
AREGG16053.2	casp20	-0.117997
AREGG16053.3	casp20	-0.117997
AREGG16053.4	casp20	-0.117997
AREGG04223.1	wu:fc75a09	-0.117994
AREGG12134.1	zc2hc1c	-0.117919
AREGG01037.1	si:dkeyp-28d2.4	-0.117872
AREGG20366.1		-0.117836
AREGG20366.2		-0.117836
AREGG20366.3		-0.117836
AREGG20366.4		-0.117836
AREGG08446.1		-0.117768
AREGG08446.2		-0.117768
AREGG21700.5	si:ch211-140m22.7	-0.11775
AREGG03157.1		-0.11774
AREGG23360.1	plxnc1	-0.117642
AREGG04232.1	zp3b	-0.11762
AREGG10077.1	pkp1b	-0.117592
AREGG16256.2	si:dkey-187i8.2	-0.117584
AREGG17383.1	si:dkey-16l2.16	-0.117493
AREGG18014.1	neu3.3	-0.117463
AREGG17869.2		-0.117417
AREGG21358.1		-0.117391
AREGG02434.2	si:dkey-190g11.3	-0.117368
AREGG02434.3	si:dkey-190g11.3	-0.117368
AREGG02434.4	si:dkey-190g11.3	-0.117368
AREGG02434.5	si:dkey-190g11.3	-0.117368
AREGG02434.6	si:dkey-190g11.3	-0.117368
AREGG02434.7	si:dkey-190g11.3	-0.117368
AREGG09722.2	si:ch211-210c8.7	-0.117362
AREGG21700.1	si:ch211-140m22.7	-0.117356
AREGG21700.2	si:ch211-140m22.7	-0.117356
AREGG21700.3	si:ch211-140m22.7	-0.117356
AREGG21700.4	si:ch211-140m22.7	-0.117356
AREGG19097.1		-0.117346
AREGG03171.1	si:dkey-126g1.9	-0.117209
AREGG03171.2	si:dkey-126g1.9	-0.117209
AREGG02136.1		-0.117193
AREGG03314.1	mhc2dab	-0.117151
AREGG07046.1	cyp2p8	-0.117135
AREGG18165.1	si:dkey-4c23.5	-0.117112
AREGG17691.1	ctsk	-0.117092
AREGG21221.1		-0.117092
AREGG21719.1		-0.117084
AREGG02358.1		-0.11707
AREGG08006.1	CU571315.1	-0.117068
AREGG18167.1	si:dkey-4c23.5	-0.117041
AREGG20163.1	btr25	-0.11704
AREGG20163.2	btr25	-0.11704
AREGG08038.1	cenpt	-0.116992
AREGG06692.1	si:ch211-188c16.1	-0.116974
AREGG04899.1	dnajc5gb	-0.116962
AREGG06013.1	lgals17	-0.11691
AREGG06013.2	lgals17	-0.11691
AREGG23084.1	si:dkey-4e7.3	-0.116812
AREGG01582.1	gnpda2	-0.116809
AREGG01582.2	gnpda2	-0.116809
AREGG01582.3	gnpda2	-0.116809
AREGG23906.1	adat2	-0.116781
AREGG23906.2	adat2	-0.116781
AREGG23906.3	adat2	-0.116781
AREGG23906.4	adat2	-0.116781
AREGG11702.1		-0.116548
AREGG13067.1		-0.116524
AREGG00987.1		-0.1164
AREGG01848.2		-0.116386
AREGG01848.3		-0.116386
AREGG20424.1	ppih	-0.116286
AREGG06026.1	mhc1zba	-0.116237
AREGG06026.2	mhc1zba	-0.116237
AREGG15648.1	CR847944.1	-0.116234
AREGG01266.1	si:ch73-269m14.2	-0.116216
AREGG00666.2	si:ch211-282b22.1	-0.116208
AREGG22086.3		-0.116189
AREGG13580.1	CABZ01074298.1	-0.116179
AREGG18826.1	si:ch211-1f22.10	-0.11614
AREGG17354.1	nfatc2ip	-0.116127
AREGG16832.1	gstt1a	-0.116094
AREGG01558.1	ccl35.1	-0.116016
AREGG15935.1		-0.11592
AREGG13528.1	si:ch211-119e14.1	-0.115907
AREGG13528.2	si:ch211-119e14.1	-0.115907
AREGG13528.3	si:ch211-119e14.1	-0.115907
AREGG13528.4	si:ch211-119e14.1	-0.115907
AREGG13528.5	si:ch211-119e14.1	-0.115907
AREGG13528.6	si:ch211-119e14.1	-0.115907
AREGG11092.1	cxcr5	-0.115898
AREGG02681.1	cox20	-0.115881
AREGG12229.1		-0.115845
AREGG16258.1	si:dkey-187i8.2	-0.115745
AREGG16258.2	si:dkey-187i8.2	-0.115745
AREGG16258.3	si:dkey-187i8.2	-0.115721
AREGG01271.1		-0.115683
AREGG01271.2		-0.115683
AREGG01271.3		-0.115683
AREGG01271.4		-0.115683
AREGG01271.5		-0.115683
AREGG10378.1	polr1d	-0.115588
AREGG08252.1	rsph10b	-0.11558
AREGG06116.1	znrd1	-0.115515
AREGG06116.2	znrd1	-0.115515
AREGG07933.1	zgc:174164	-0.115502
AREGG11358.3	tmprss4a	-0.115444
AREGG23085.1	si:dkey-4e7.3	-0.115436
AREGG22370.1	CABZ01054965.1	-0.115316
AREGG22370.2	CABZ01054965.1	-0.115316
AREGG24277.1		-0.115308
AREGG20697.1		-0.115294
AREGG22086.1		-0.115282
AREGG22086.2		-0.115282
AREGG04022.2	si:ch211-5k11.8	-0.11519
AREGG04022.3	si:ch211-5k11.8	-0.11519
AREGG10931.1	si:ch73-309g22.1	-0.115176
AREGG10931.2	si:ch73-309g22.1	-0.115176
AREGG10931.3	si:ch73-309g22.1	-0.115176
AREGG16503.2	setdb1b	-0.115173
AREGG13577.2	CABZ01074298.1	-0.11504
AREGG16817.1	cxcl8a	-0.115038
AREGG20193.1	cbln6	-0.115007
AREGG18860.1		-0.114985
AREGG23986.1	il17c	-0.114975
AREGG01563.1	ciapin1	-0.114946
AREGG01563.2	ciapin1	-0.114946
AREGG01563.3	ciapin1	-0.114946
AREGG08688.1		-0.114945
AREGG09129.1		-0.114922
AREGG12509.1	tnni4b.2	-0.11492
AREGG10725.1	CU302253.1	-0.114803
AREGG17070.1	ugt2a7	-0.114769
AREGG02724.1	dytn	-0.114758
AREGG09736.3	cd63	-0.11475
AREGG15633.1	zgc:66479	-0.114716
AREGG20341.1		-0.114708
AREGG13040.1	serping1	-0.114704
AREGG12711.1		-0.11458
AREGG12711.2		-0.11458
AREGG09802.1	wasb	-0.114528
AREGG24556.3	lin7c	-0.114482
AREGG08369.1		-0.114417
AREGG08369.2		-0.114417
AREGG08369.3		-0.114417
AREGG20204.1	si:dkey-46i9.6	-0.114409
AREGG15562.1	si:ch73-338o16.4	-0.114361
AREGG19118.1		-0.114302
AREGG21830.1	cd247l	-0.11423
AREGG21428.1	si:dkey-260g12.1	-0.114204
AREGG11320.1	tbcb	-0.114193
AREGG11320.2	tbcb	-0.114193
AREGG17556.1	si:dkey-58f10.7	-0.114171
AREGG17556.2	si:dkey-58f10.7	-0.114171
AREGG17556.3	si:dkey-58f10.7	-0.114171
AREGG07060.1	sele	-0.11417
AREGG07060.2	sele	-0.11417
AREGG07060.3	sele	-0.11417
AREGG14087.1	BX649211.1	-0.114146
AREGG16937.1		-0.114121
AREGG16937.2		-0.114121
AREGG18820.1	si:ch211-152f2.2	-0.114049
AREGG06007.1	si:ch211-264f5.6	-0.114031
AREGG21079.1		-0.11403
AREGG08885.1		-0.113971
AREGG11810.1		-0.113951
AREGG18763.1	si:ch73-338o16.4	-0.113912
AREGG02035.1		-0.11387
AREGG04754.1	illr2	-0.113809
AREGG14268.1		-0.113725
AREGG14268.2		-0.113725
AREGG08006.2	CU571315.1	-0.113487
AREGG22917.1	acp2	-0.113438
AREGG22917.2	acp2	-0.113438
AREGG10346.1	xiap	-0.11343
AREGG18322.1	FQ976913.1	-0.113428
AREGG18322.2	FQ976913.1	-0.113428
AREGG18322.3	FQ976913.1	-0.113428
AREGG14307.1	CR847844.1	-0.11334
AREGG18271.1	si:dkey-9i5.2	-0.113252
AREGG23671.1	CABZ01030006.1	-0.113173
AREGG01435.1	zgc:123297	-0.113164
AREGG01435.2	zgc:123297	-0.113164
AREGG23061.1		-0.113146
AREGG10926.1	si:ch73-309g22.1	-0.113129
AREGG22404.1	lamp1b	-0.113055
AREGG22593.1	ddias	-0.113015
AREGG09343.1	srd5a2a	-0.112948
AREGG06357.2	ahsg1	-0.112924
AREGG20407.1	trappc1	-0.112872
AREGG20407.2	trappc1	-0.112872
AREGG18824.1	si:ch211-1f22.10	-0.11287
AREGG09096.1	ppa1b	-0.112867
AREGG09096.2	ppa1b	-0.112867
AREGG14469.2	si:ch211-197h24.9	-0.112841
AREGG00663.1	rdh12l	-0.11278
AREGG22057.1	katnb1	-0.112768
AREGG13339.1		-0.112709
AREGG15198.1		-0.112624
AREGG13768.1		-0.112622
AREGG03590.2	ccr2	-0.112614
AREGG03590.3	ccr2	-0.112614
AREGG07732.1	dydc2	-0.112576
AREGG07732.2	dydc2	-0.112576
AREGG16449.1	gmnn	-0.112539
AREGG16449.2	gmnn	-0.112539
AREGG23675.1	drc1	-0.112418
AREGG03099.1		-0.11235
AREGG17397.1		-0.112325
AREGG17366.1	zgc:100868	-0.112324
AREGG17366.2	zgc:100868	-0.112324
AREGG13136.1	casp6a	-0.112318
AREGG13136.2	casp6a	-0.112318
AREGG14883.1	si:ch1073-303k11.2	-0.112317
AREGG02392.6	zgc:56525	-0.112269
AREGG02392.7	zgc:56525	-0.112269
AREGG08316.2	tefa	-0.112267
AREGG12962.1		-0.112231
AREGG21301.2	rpa2	-0.112225
AREGG21301.3	rpa2	-0.112225
AREGG22037.1		-0.112123
AREGG05245.1	krt99	-0.112114
AREGG05245.2	krt99	-0.112114
AREGG08896.1	ccdc172	-0.1121
AREGG11039.2	rhbdd1	-0.112091
AREGG23658.1	dynlt1	-0.112041
AREGG07732.3	dydc2	-0.112007
AREGG05983.1	ltb4r2b	-0.111985
AREGG04250.1	si:ch211-202h22.8	-0.111985
AREGG04250.2	si:ch211-202h22.8	-0.111985
AREGG08900.1	cbr1	-0.111903
AREGG07546.1	mfap4	-0.11187
AREGG05316.2	mgst3a	-0.111768
AREGG18017.1	neu3.3	-0.111767
AREGG06941.1	BX936298.3	-0.111737
AREGG08101.1		-0.111587
AREGG17667.1	b2ml	-0.111586
AREGG13217.1	casp3a	-0.111424
AREGG13217.2	casp3a	-0.111424
AREGG13217.3	casp3a	-0.111424
AREGG22695.1		-0.111409
AREGG22695.2		-0.111409
AREGG22936.1		-0.111382
AREGG22936.2		-0.111382
AREGG13282.1	cyp3a65	-0.111342
AREGG24128.1		-0.111336
AREGG00133.2	si:ch211-229i14.2	-0.111324
AREGG14304.1	si:dkey-187i8.2	-0.111282
AREGG16012.1	rad18	-0.111272
AREGG05853.1	mrc1b	-0.111192
AREGG16220.1	dnase1l4.2	-0.111126
AREGG05613.1		-0.111083
AREGG05613.2		-0.111083
AREGG01036.1	si:dkeyp-28d2.4	-0.111063
AREGG12401.1	prc1b	-0.111026
AREGG12401.2	prc1b	-0.111026
AREGG01522.1	CR382337.2	-0.110998
AREGG02001.1	hnmt	-0.110967
AREGG02001.2	hnmt	-0.110967
AREGG20428.1	ccdc114	-0.110962
AREGG14804.1		-0.110829
AREGG02786.1		-0.110778
AREGG16017.1	parp3	-0.110762
AREGG16017.2	parp3	-0.110762
AREGG06309.1	si:ch211-163b2.4	-0.110756
AREGG04112.1	acsf2	-0.110735
AREGG01990.1	nepro	-0.110716
AREGG15881.3	trub2	-0.110664
AREGG11977.1	iqcc	-0.110612
AREGG01524.1		-0.11058
AREGG21177.1		-0.110456
AREGG23878.1		-0.110404
AREGG07861.1	si:ch1073-365p7.2	-0.110393
AREGG09319.1	mrpl14	-0.110376
AREGG11974.1	si:dkey-221l4.10	-0.110318
AREGG06779.1		-0.110299
AREGG20609.1	si:ch211-132b12.1	-0.110264
AREGG24478.1	bola3	-0.110241
AREGG05085.1	mrps26	-0.110223
AREGG05085.2	mrps26	-0.110223
AREGG09643.1	sarnp	-0.110212
AREGG17299.1	gbp3	-0.110197
AREGG15800.1	fam83e	-0.110176
AREGG15800.2	fam83e	-0.110176
AREGG18269.1		-0.110165
AREGG18177.1	si:dkey-4c23.5	-0.110075
AREGG01434.1	si:dkey-10h3.2	-0.110023
AREGG22858.1		-0.110013
AREGG10037.1		-0.110005
AREGG22762.3	nme2b.1	-0.109966
AREGG07307.1	fybb	-0.109858
AREGG07307.2	fybb	-0.109858
AREGG05028.1	zfyve21	-0.109718
AREGG05028.2	zfyve21	-0.109718
AREGG09208.1	CR762483.1	-0.109628
AREGG05672.1	gpr35.1	-0.109479
AREGG05672.2	gpr35.1	-0.109479
AREGG05672.3	gpr35.1	-0.109479
AREGG15076.1	nutf2	-0.109478
AREGG15076.2	nutf2	-0.109478
AREGG15076.3	nutf2	-0.109478
AREGG02276.1	CU984600.3	-0.109409
AREGG02276.2	CU984600.3	-0.109409
AREGG02276.3	CU984600.3	-0.109409
AREGG09452.1	blnk	-0.109368
AREGG20694.1		-0.109305
AREGG16041.1	pfkfb4b	-0.109219
AREGG16041.2	pfkfb4b	-0.109219
AREGG20541.4	slc66a1	-0.109167
AREGG20541.5	slc66a1	-0.109167
AREGG06356.1	ahsg1	-0.10915
AREGG20243.5	zgc:123297	-0.109103
AREGG20243.6	zgc:123297	-0.109103
AREGG20243.7	zgc:123297	-0.109103
AREGG16607.1	ncaph	-0.109101
AREGG00337.1		-0.109094
AREGG16819.1	slc25a25a	-0.109064
AREGG01452.1	si:dkey-10h3.3	-0.109026
AREGG13339.2		-0.108963
AREGG01244.5	zgc:56585	-0.108962
AREGG22620.1	tfb2m	-0.108962
AREGG06600.1	fgfbp1b	-0.10888
AREGG15951.1	LO018315.5	-0.108875
AREGG24489.1	pth1b	-0.108841
AREGG13017.1	ITLN1	-0.10875
AREGG06357.1	ahsg1	-0.108722
AREGG06624.1	spata4	-0.108667
AREGG17816.1	gpatch4	-0.108633
AREGG01461.1	zgc:162154	-0.108568
AREGG12556.1	si:ch211-260e23.9	-0.108539
AREGG17963.1		-0.108537
AREGG17963.2		-0.108537
AREGG01711.1	enpp6	-0.108513
AREGG00650.1		-0.108448
AREGG17793.1	il21r.1	-0.108365
AREGG05573.1	ticam1	-0.108303
AREGG05573.2	ticam1	-0.108303
AREGG07053.1	si:dkeyp-82a1.6	-0.108297
AREGG07053.2	si:dkeyp-82a1.6	-0.108297
AREGG07053.3	si:dkeyp-82a1.6	-0.108297
AREGG07053.4	si:dkeyp-82a1.6	-0.108297
AREGG08884.1	zgc:66474	-0.108255
AREGG01998.1	ugt1a1	-0.108166
AREGG01448.1		-0.108156
AREGG01448.2		-0.108156
AREGG01448.3		-0.108156
AREGG17755.1	efhb	-0.108136
AREGG17755.2	efhb	-0.108136
AREGG07097.1	hsh2d	-0.108135
AREGG07097.2	hsh2d	-0.108135
AREGG07097.3	hsh2d	-0.108135
AREGG00245.1	serpina7	-0.10807
AREGG00005.3		-0.10806
AREGG21798.1	p2ry8	-0.10799
AREGG21798.2	p2ry8	-0.10799
AREGG21798.3	p2ry8	-0.10799
AREGG12279.1	mgst3b	-0.107964
AREGG18765.1		-0.107917
AREGG13897.1	ccdc40	-0.107878
AREGG07046.2	cyp2p8	-0.107796
AREGG07046.3	cyp2p8	-0.107796
AREGG07725.1	klhdc2	-0.107756
AREGG07725.2	klhdc2	-0.107756
AREGG23881.1		-0.107738
AREGG12508.2	tnni4b.2	-0.107715
AREGG10346.2	xiap	-0.107696
AREGG21170.1		-0.107665
AREGG21170.2		-0.107665
AREGG00703.1	si:ch1073-406l10.2	-0.1076
AREGG03623.2	LO017815.1	-0.107582
AREGG21167.2	nek11	-0.107559
AREGG12603.1		-0.10733
AREGG19122.1	il2rga	-0.107256
AREGG19122.2	il2rga	-0.107256
AREGG18615.1	glrba	-0.107249
AREGG18615.2	glrba	-0.107249
AREGG10888.1	CABZ01018874.1	-0.107225
AREGG10576.1	si:ch211-199b20.3	-0.107223
AREGG10576.2	si:ch211-199b20.3	-0.107223
AREGG07251.1	tctex1d2	-0.107204
AREGG07251.2	tctex1d2	-0.107204
AREGG07251.3	tctex1d2	-0.107204
AREGG16974.1		-0.107195
AREGG08920.1	zgc:101772	-0.107171
AREGG14342.1	lygl1	-0.107161
AREGG01505.1	CABZ01073265.1	-0.10707
AREGG03710.1	dcst2	-0.107055
AREGG20354.1	ppiaa	-0.106998
AREGG20354.2	ppiaa	-0.106998
AREGG08854.1	b3gnt3.4	-0.10697
AREGG15361.1	ogfr	-0.106827
AREGG15361.2	ogfr	-0.106827
AREGG11826.1	apoa1b	-0.106816
AREGG12303.1	zgc:136872	-0.106759
AREGG11700.1		-0.106757
AREGG09681.1	pfdn4	-0.106732
AREGG09681.2	pfdn4	-0.106732
AREGG06332.1	si:ch73-74h11.1	-0.106653
AREGG05852.1	mrc1b	-0.106633
AREGG10309.1	tas1r2.2	-0.106526
AREGG21346.1	trim35-28	-0.106469
AREGG00087.2	pttg1	-0.106432
AREGG05041.1	exoc3l4	-0.106431
AREGG18020.2	zglp1	-0.106368
AREGG18020.3	zglp1	-0.106368
AREGG03512.1	stmn4	-0.106359
AREGG12883.1	mrps23	-0.106321
AREGG12883.2	mrps23	-0.106321
AREGG18478.1	il12rb2	-0.10631
AREGG18478.2	il12rb2	-0.10631
AREGG18478.3	il12rb2	-0.10631
AREGG18478.4	il12rb2	-0.10631
AREGG05852.2	mrc1b	-0.106279
AREGG01826.1	zmp:0000000924	-0.106226
AREGG01826.2	zmp:0000000924	-0.106226
AREGG20343.1	kazald3	-0.106209
AREGG02392.5	zgc:56525	-0.106167
AREGG10092.1	mov10b.2	-0.106154
AREGG04810.1	gyg1a	-0.106151
AREGG14337.1	si:ch211-214c7.5	-0.106091
AREGG16357.1		-0.106066
AREGG17695.1	s100a1	-0.105965
AREGG17695.2	s100a1	-0.105965
AREGG09452.2	blnk	-0.105939
AREGG09452.3	blnk	-0.105939
AREGG09452.4	blnk	-0.105939
AREGG20683.1		-0.105931
AREGG00029.1	arr3b	-0.105892
AREGG05246.1	cyt1	-0.105704
AREGG01649.1	lgals3bpb	-0.10557
AREGG01649.2	lgals3bpb	-0.10557
AREGG01847.2		-0.105542
AREGG01847.3		-0.105542
AREGG01847.4		-0.105542
AREGG13625.2		-0.105526
AREGG02131.1	dap1b	-0.105492
AREGG02131.2	dap1b	-0.105492
AREGG05407.1		-0.105342
AREGG18291.1		-0.105339
AREGG18291.2		-0.105339
AREGG10376.1	cysltr1	-0.105271
AREGG10376.2	cysltr1	-0.105271
AREGG10376.3	cysltr1	-0.105271
AREGG17511.1	asip2b	-0.105267
AREGG00445.1	zgc:158398	-0.105235
AREGG13140.3	ttc39a	-0.105189
AREGG13281.1	cyp3a65	-0.105171
AREGG16388.1	si:ch211-13c6.2	-0.105166
AREGG16388.2	si:ch211-13c6.2	-0.105166
AREGG16388.3	si:ch211-13c6.2	-0.105166
AREGG16388.4	si:ch211-13c6.2	-0.105166
AREGG16388.5	si:ch211-13c6.2	-0.105166
AREGG08977.1	ifngr1l	-0.105156
AREGG13625.1		-0.105148
AREGG01483.1	fga	-0.105143
AREGG05847.1	clul1	-0.105142
AREGG21417.1	c1r	-0.105127
AREGG13064.1	scpp7	-0.105119
AREGG05423.1	znf326	-0.105058
AREGG12567.1	muc5.2	-0.105058
AREGG15386.1	ttll3	-0.105055
AREGG12315.1	adh8a	-0.105042
AREGG07711.1	tmem106a	-0.105001
AREGG07711.2	tmem106a	-0.105001
AREGG23472.1	brip1	-0.104961
AREGG21537.1		-0.10495
AREGG20086.1		-0.104949
AREGG20086.2		-0.104949
AREGG20086.3		-0.104949
AREGG04079.1		-0.104949
AREGG16616.1	adam28	-0.104929
AREGG16616.2	adam28	-0.104929
AREGG00087.1	pttg1	-0.104917
AREGG00377.1	zgc:110353	-0.104892
AREGG15996.1	ctsd	-0.104882
AREGG05997.1		-0.104875
AREGG09363.1	cox5b2	-0.1048
AREGG00501.1	FO904868.2	-0.104789
AREGG00501.2	FO904868.2	-0.104789
AREGG20232.1	si:ch211-225k7.3	-0.104685
AREGG03595.1	entpd3	-0.10463
AREGG15744.1		-0.104616
AREGG15744.2		-0.104616
AREGG15744.3		-0.104616
AREGG10088.1	ccdc115	-0.104465
AREGG23364.1	plxnc1	-0.104447
AREGG08901.1	setd4	-0.104378
AREGG22089.1	si:dkey-85k7.12	-0.104292
AREGG10093.1	mov10a	-0.10428
AREGG20607.2	pold3	-0.104274
AREGG17001.1		-0.104199
AREGG09373.1	vsir	-0.104166
AREGG09373.2	vsir	-0.104166
AREGG09373.3	vsir	-0.104166
AREGG14981.1		-0.104159
AREGG00135.1	si:ch211-196p9.1	-0.104116
AREGG15545.1	crp2	-0.104087
AREGG15545.2	crp2	-0.104087
AREGG02724.2	dytn	-0.104076
AREGG23086.1	si:dkey-4e7.3	-0.104024
AREGG01210.1		-0.104001
AREGG01210.2		-0.104001
AREGG06564.10	clec14a	-0.103974
AREGG06564.11	clec14a	-0.103974
AREGG06564.12	clec14a	-0.103974
AREGG07181.1	lrrc15	-0.10396
AREGG05423.2	znf326	-0.103833
AREGG05423.3	znf326	-0.103833
AREGG05423.4	znf326	-0.103833
AREGG17039.2		-0.10382
AREGG10078.2	tnnt2a	-0.103798
AREGG01383.1	si:ch211-240l19.5	-0.103788
AREGG06818.1	zgc:172121	-0.103733
AREGG02487.1		-0.103725
AREGG20741.1		-0.103702
AREGG24036.1		-0.103625
AREGG08113.2	zgc:56095	-0.103598
AREGG08113.3	zgc:56095	-0.103598
AREGG19993.1	cacna1ha	-0.103595
AREGG23029.1	si:dkey-11f4.16	-0.103572
AREGG14003.1	fopnl	-0.103525
AREGG18897.1	cd63	-0.103516
AREGG08695.1		-0.103471
AREGG05652.1		-0.103461
AREGG07996.1		-0.103345
AREGG07996.2		-0.103345
AREGG08743.1	akr1b1.2	-0.103342
AREGG08743.2	akr1b1.2	-0.103342
AREGG22673.1	il13ra1	-0.103296
AREGG22673.2	il13ra1	-0.103296
AREGG14090.2		-0.103294
AREGG14090.3		-0.103294
AREGG14090.4		-0.103294
AREGG14090.5		-0.103294
AREGG14090.6		-0.103294
AREGG14090.7		-0.103294
AREGG14090.8		-0.103294
AREGG03439.1	c4b	-0.103221
AREGG03439.2	c4b	-0.103221
AREGG15947.1	si:ch211-11c3.9	-0.103218
AREGG10040.1	cyp3a65	-0.103163
AREGG18821.1	si:ch211-152f2.2	-0.10313
AREGG13541.1	cabz01076234.2	-0.103039
AREGG13541.2	cabz01076234.2	-0.103039
AREGG13541.3	cabz01076234.2	-0.103039
AREGG02307.1	cmklr1	-0.103034
AREGG12249.1		-0.102931
AREGG13687.1		-0.10284
AREGG02764.1	creg1	-0.102825
AREGG02764.2	creg1	-0.102825
AREGG01455.1	zgc:162154	-0.102824
AREGG01455.2	zgc:162154	-0.102824
AREGG16543.1	si:dkey-65b12.6	-0.102793
AREGG00633.1	ggh	-0.10279
AREGG00674.1		-0.102691
AREGG02577.1		-0.102663
AREGG00372.1	vcana	-0.102662
AREGG23285.1		-0.10263
AREGG21407.1		-0.102593
AREGG11061.1	cyp2y3	-0.102576
AREGG23300.1	CR936977.2	-0.102575
AREGG23114.1	dynlt3	-0.102466
AREGG22703.1		-0.102463
AREGG05209.1	BX649250.2	-0.102409
AREGG05209.2	BX649250.2	-0.102409
AREGG05209.3	BX649250.2	-0.102409
AREGG13081.1	sod3b	-0.102398
AREGG20607.1	pold3	-0.10239
AREGG01847.1		-0.102363
AREGG12032.1	dnaaf2	-0.102355
AREGG05691.1		-0.102346
AREGG10400.1		-0.102314
AREGG23278.1	hspb9	-0.102302
AREGG10606.1	havcr1	-0.102196
AREGG10606.2	havcr1	-0.102196
AREGG10606.3	havcr1	-0.102196
AREGG17132.1	c6ast3	-0.102192
AREGG17132.2	c6ast3	-0.102192
AREGG17132.3	c6ast3	-0.102192
AREGG17132.4	c6ast3	-0.102192
AREGG00675.1	CR318624.2	-0.102186
AREGG00675.2	CR318624.2	-0.102186
AREGG14047.1	krt97	-0.10218
AREGG00940.1	pkd1l2a	-0.102126
AREGG13696.1	pik3r6b	-0.102059
AREGG13696.2	pik3r6b	-0.102059
AREGG09069.2	minpp1b	-0.102035
AREGG18020.1	zglp1	-0.102034
AREGG23996.1	acd	-0.102023
AREGG23767.1	knl1	-0.102004
AREGG23767.2	knl1	-0.102004
AREGG23767.3	knl1	-0.102004
AREGG23767.4	knl1	-0.102004
AREGG23767.5	knl1	-0.102004
AREGG13541.4	cabz01076234.2	-0.101967
AREGG13696.3	pik3r6b	-0.101928
AREGG21081.1		-0.10183
AREGG11329.1		-0.101803
AREGG12174.1	katnbl1	-0.101784
AREGG12174.2	katnbl1	-0.101784
AREGG12174.3	katnbl1	-0.101784
AREGG10549.1		-0.101775
AREGG09309.1	psap	-0.101764
AREGG09309.2	psap	-0.101764
AREGG09309.3	psap	-0.101764
AREGG09309.4	psap	-0.101764
AREGG09309.5	psap	-0.101764
AREGG24444.1	tex9	-0.101754
AREGG21174.1	sc:d156	-0.101735
AREGG21174.2	sc:d156	-0.101735
AREGG21174.3	sc:d156	-0.101735
AREGG18615.3	glrba	-0.101711
AREGG06127.1	mrps18b	-0.101666
AREGG06127.2	mrps18b	-0.101666
AREGG13942.1	CR847844.2	-0.101654
AREGG11975.1	tmem234	-0.101646
AREGG11975.2	tmem234	-0.101646
AREGG07061.3	sele	-0.101641
AREGG07061.4	sele	-0.101641
AREGG16867.2		-0.101638
AREGG16867.3		-0.101638
AREGG05077.1		-0.101618
AREGG22523.3	ugt5f1	-0.101571
AREGG22523.4	ugt5f1	-0.101571
AREGG12581.1		-0.101551
AREGG02511.1	atp5mf	-0.101549
AREGG10843.1	gbp3	-0.101488
AREGG14728.1	si:ch211-266i6.3	-0.101473
AREGG14728.2	si:ch211-266i6.3	-0.101473
AREGG14728.3	si:ch211-266i6.3	-0.101473
AREGG03769.1		-0.101464
AREGG00329.1	lysmd3	-0.101442
AREGG11895.1	si:ch211-208g1.1	-0.10141
AREGG11685.1		-0.101378
AREGG07837.1	habp2	-0.101274
AREGG07837.2	habp2	-0.101274
AREGG07004.1	npl	-0.10126
AREGG03135.1	si:dkey-25e12.3	-0.101253
AREGG17200.1	FAM180A	-0.101239
AREGG03569.1	tmem65	-0.101229
AREGG01121.1	si:ch211-165f21.2	-0.101218
AREGG10977.1	rhbdd1	-0.101132
AREGG16278.1		-0.100981
AREGG24044.1	tvp23b	-0.100924
AREGG18314.2		-0.100903
AREGG18314.3		-0.100903
AREGG10459.1	arhgef10la	-0.100823
AREGG02708.1		-0.100803
AREGG17761.1	vmo1b	-0.100755
AREGG16578.1	fam169ab	-0.100727
AREGG16578.2	fam169ab	-0.100727
AREGG16578.3	fam169ab	-0.100727
AREGG16578.4	fam169ab	-0.100727
AREGG16578.5	fam169ab	-0.100727
AREGG16578.6	fam169ab	-0.100727
AREGG16578.7	fam169ab	-0.100727
AREGG16578.8	fam169ab	-0.100727
AREGG16578.9	fam169ab	-0.100727
AREGG16578.10	fam169ab	-0.100727
AREGG18011.1	hmgxb4a	-0.100646
AREGG08604.1		-0.100635
AREGG07253.1	hykk.2	-0.100629
AREGG12305.1	mslna	-0.100606
AREGG20266.7	cpa5	-0.100606
AREGG08996.1		-0.100591
AREGG04755.1	illr2	-0.100578
AREGG15993.1	ftr24	-0.100562
AREGG16275.1	zgc:162154	-0.100522
AREGG22197.1	si:ch73-380l10.2	-0.100491
AREGG03549.1	itgb1b.1	-0.100483
AREGG03549.2	itgb1b.1	-0.100483
AREGG17188.2	atp6v1e1b	-0.100459
AREGG22679.1		-0.100394
AREGG14166.1		-0.100386
AREGG17945.1	si:dkey-11n14.1	-0.100344
AREGG17945.2	si:dkey-11n14.1	-0.100344
AREGG17945.3	si:dkey-11n14.1	-0.100344
AREGG20550.1	si:ch73-335l21.2	-0.100295
AREGG17639.1	recql4	-0.100263
AREGG16581.1	si:ch211-240l19.5	-0.100221
AREGG20186.1	si:dkey-241l7.4	-0.10021
AREGG05091.1	dglucy	-0.100192
AREGG05091.2	dglucy	-0.100192
AREGG05091.3	dglucy	-0.100192
AREGG05091.4	dglucy	-0.100192
AREGG05091.5	dglucy	-0.100192
AREGG21543.4	slc43a3b	-0.100175
AREGG21543.5	slc43a3b	-0.100175
AREGG04019.1	hbae1.1	-0.100164
AREGG11811.1		-0.100103
AREGG00567.1	arl9	-0.100054
AREGG06368.1	adgrf8	-0.100051
AREGG22696.1	s100a1	-0.100031
AREGG13063.1	scpp5	-0.100016
AREGG15174.1		-0.100001
AREGG15174.2		-0.100001
AREGG15174.3		-0.100001
AREGG15174.4		-0.100001
AREGG04780.1		-0.099935
AREGG22482.1	ss18l2	-0.099916
AREGG15296.1		-0.099883
AREGG15296.2		-0.099883
AREGG15296.3		-0.099883
AREGG00133.1	si:ch211-229i14.2	-0.099877
AREGG08908.1		-0.0998
AREGG05972.1	si:rp71-1g18.13	-0.099747
AREGG13407.3	prr14	-0.099733
AREGG17869.1		-0.099693
AREGG04810.2	gyg1a	-0.099671
AREGG13140.1	ttc39a	-0.099658
AREGG13140.2	ttc39a	-0.099658
AREGG10503.1	pcdh2aa15	-0.099627
AREGG11813.1		-0.099549
AREGG11813.2		-0.099549
AREGG11813.3		-0.099549
AREGG04845.1	crip1	-0.099537
AREGG01804.1	rnf17	-0.099473
AREGG01804.2	rnf17	-0.099473
AREGG05164.1	sycp3	-0.099416
AREGG05164.2	sycp3	-0.099416
AREGG22461.1	CABZ01111959.1	-0.099406
AREGG02541.1	csf2rb	-0.099384
AREGG02541.2	csf2rb	-0.099384
AREGG02541.3	csf2rb	-0.099384
AREGG18189.1	si:dkey-11m19.5	-0.099367
AREGG15241.1		-0.099281
AREGG16793.1	sec14l8	-0.099271
AREGG17795.1	si:dkey-15h8.17	-0.09926
AREGG17795.2	si:dkey-15h8.17	-0.09926
AREGG10082.1	csrp1b	-0.099258
AREGG16502.1	setdb1b	-0.099225
AREGG00008.1		-0.099212
AREGG08100.2	si:ch211-173d10.4	-0.099202
AREGG08100.3	si:ch211-173d10.4	-0.099202
AREGG08100.4	si:ch211-173d10.4	-0.099202
AREGG08100.5	si:ch211-173d10.4	-0.099202
AREGG08100.6	si:ch211-173d10.4	-0.099202
AREGG24471.1	cyb5b	-0.099167
AREGG24471.2	cyb5b	-0.099167
AREGG10216.2	sypl2b	-0.099158
AREGG20567.1	si:ch211-170p16.1	-0.099102
AREGG21447.1	m6pr	-0.099093
AREGG18873.2	si:dkey-23f9.4	-0.099067
AREGG02416.1		-0.09906
AREGG02416.2		-0.09906
AREGG02416.3		-0.09906
AREGG08864.1	cgas	-0.099024
AREGG22523.1	ugt5f1	-0.098999
AREGG22523.2	ugt5f1	-0.098999
AREGG05855.1	si:ch211-106h4.4	-0.098994
AREGG03303.1	dbf4	-0.098973
AREGG03303.2	dbf4	-0.098973
AREGG13541.5	cabz01076234.2	-0.098961
AREGG13541.6	cabz01076234.2	-0.098961
AREGG13541.7	cabz01076234.2	-0.098961
AREGG13541.8	cabz01076234.2	-0.098961
AREGG19056.1	FO704673.1	-0.098886
AREGG15880.1	rab44	-0.098875
AREGG15880.2	rab44	-0.098875
AREGG15880.3	rab44	-0.098875
AREGG14080.3	slc26a11	-0.098839
AREGG18163.1	apol1	-0.09882
AREGG16990.2	myl7	-0.098695
AREGG00357.1	zgc:110353	-0.098691
AREGG00357.2	zgc:110353	-0.098691
AREGG00357.3	zgc:110353	-0.098691
AREGG22440.1	glo1	-0.098646
AREGG06871.1	mmachc	-0.098633
AREGG12528.1	mag	-0.098632
AREGG17072.1	ugt2a7	-0.098629
AREGG07214.1	vtg3	-0.098593
AREGG07266.1	srek1ip1	-0.098573
AREGG18662.1	ponzr2	-0.098565
AREGG20065.1		-0.098528
AREGG15200.1		-0.098495
AREGG21217.1	wdr73	-0.098474
AREGG21217.2	wdr73	-0.098474
AREGG07647.1	si:ch73-334d15.2	-0.098446
AREGG07647.2	si:ch73-334d15.2	-0.098446
AREGG10078.1	tnnt2a	-0.098434
AREGG21554.1	p2rx3a	-0.098433
AREGG01811.1	CU855885.1	-0.098431
AREGG02911.1	si:ch73-50f9.4	-0.098424
AREGG16040.1	si:dkey-197j19.6	-0.098353
AREGG17015.1	nitr3r.1l	-0.098289
AREGG00074.1		-0.098243
AREGG17686.1	mcl1b	-0.09823
AREGG18897.2	cd63	-0.098222
AREGG00675.3	CR318624.2	-0.098202
AREGG00675.4	CR318624.2	-0.098202
AREGG21933.2	si:ch211-133n4.10	-0.09816
AREGG24323.2	ppp1r32	-0.098124
AREGG24323.3	ppp1r32	-0.098124
AREGG16153.2		-0.098116
AREGG11630.1		-0.098096
AREGG18840.1	si:ch211-152f2.2	-0.098084
AREGG09785.1	plp2	-0.098083
AREGG12786.3	buc2l	-0.09803
AREGG13121.1	si:dkey-17e16.9	-0.097968
AREGG13121.2	si:dkey-17e16.9	-0.097968
AREGG04284.2	ighd	-0.097949
AREGG04284.3	ighd	-0.097949
AREGG04284.4	ighd	-0.097949
AREGG00693.1		-0.097942
AREGG08356.1		-0.097899
AREGG08356.2		-0.097899
AREGG20870.1	srfa	-0.097883
AREGG20870.2	srfa	-0.097883
AREGG20870.3	srfa	-0.097883
AREGG07697.1	LO017829.1	-0.097804
AREGG15608.1		-0.097802
AREGG21592.1	slc5a7a	-0.097783
AREGG05660.1	tfa	-0.097776
AREGG23615.1		-0.09777
AREGG23615.2		-0.09777
AREGG23615.3		-0.09777
AREGG21884.1	maats1	-0.09777
AREGG22702.1	ccl20a.3	-0.097762
AREGG05972.3	si:rp71-1g18.13	-0.097719
AREGG05972.4	si:rp71-1g18.13	-0.097719
AREGG05972.5	si:rp71-1g18.13	-0.097719
AREGG01522.2	CR382337.2	-0.097623
AREGG16163.1	il10	-0.097619
AREGG02566.1	si:ch211-157c3.4	-0.097579
AREGG02566.2	si:ch211-157c3.4	-0.097579
AREGG02566.3	si:ch211-157c3.4	-0.097579
AREGG02566.4	si:ch211-157c3.4	-0.097579
AREGG00595.1	casp3b	-0.097575
AREGG00595.2	casp3b	-0.097575
AREGG20117.1		-0.097541
AREGG22559.1	si:ch211-107o10.3	-0.097514
AREGG11358.1	tmprss4a	-0.097513
AREGG11358.2	tmprss4a	-0.097513
AREGG20243.1	zgc:123297	-0.097496
AREGG20243.2	zgc:123297	-0.097496
AREGG20243.3	zgc:123297	-0.097496
AREGG20243.4	zgc:123297	-0.097496
AREGG08616.1	si:ch211-244b2.3	-0.097489
AREGG08616.2	si:ch211-244b2.3	-0.097489
AREGG08616.3	si:ch211-244b2.3	-0.097489
AREGG08616.4	si:ch211-244b2.3	-0.097489
AREGG18144.2	map3k12	-0.09748
AREGG10560.1		-0.097474
AREGG21573.1	ahnak	-0.097353
AREGG21573.2	ahnak	-0.097353
AREGG21573.3	ahnak	-0.097353
AREGG21573.4	ahnak	-0.097353
AREGG21573.5	ahnak	-0.097353
AREGG21573.6	ahnak	-0.097353
AREGG21573.7	ahnak	-0.097353
AREGG14241.1	vwa10.2	-0.097279
AREGG21616.1	bscl2	-0.097269
AREGG21616.2	bscl2	-0.097269
AREGG21616.3	bscl2	-0.097269
AREGG21616.4	bscl2	-0.097269
AREGG21616.5	bscl2	-0.097269
AREGG21616.6	bscl2	-0.097269
AREGG09207.1	rassf4a	-0.097211
AREGG13432.1		-0.097203
AREGG21157.1	si:dkey-88n24.8	-0.097124
AREGG17271.1	LO018154.1	-0.097116
AREGG18103.1		-0.097108
AREGG24265.1	neil1	-0.097073
AREGG24265.2	neil1	-0.097073
AREGG10649.1	glod5	-0.097071
AREGG10649.2	glod5	-0.097071
AREGG01034.1	si:dkeyp-28d2.4	-0.097021
AREGG18272.1		-0.097012
AREGG17160.1	mmp15a	-0.096973
AREGG01274.1	slc22a4	-0.096967
AREGG01837.1	si:ch73-343l4.6	-0.096949
AREGG03566.1	si:dkey-181c13.1	-0.09693
AREGG12810.1	penka	-0.09688
AREGG07054.1	zgc:112962	-0.096869
AREGG07054.2	zgc:112962	-0.096869
AREGG07054.3	zgc:112962	-0.096869
AREGG07054.4	zgc:112962	-0.096869
AREGG07054.5	zgc:112962	-0.096869
AREGG18144.1	map3k12	-0.096853
AREGG06661.1		-0.09684
AREGG01502.1	psip1b	-0.09684
AREGG01502.2	psip1b	-0.09684
AREGG01502.3	psip1b	-0.09684
AREGG01502.4	psip1b	-0.09684
AREGG01502.5	psip1b	-0.09684
AREGG01502.6	psip1b	-0.09684
AREGG01502.7	psip1b	-0.09684
AREGG01502.8	psip1b	-0.09684
AREGG01502.9	psip1b	-0.09684
AREGG23510.1	si:ch211-212k18.7	-0.096827
AREGG23915.4	dicp3.3	-0.096764
AREGG24323.1	ppp1r32	-0.096642
AREGG06629.1	zgc:63568	-0.09662
AREGG06629.2	zgc:63568	-0.09662
AREGG06629.3	zgc:63568	-0.09662
AREGG06629.4	zgc:63568	-0.09662
AREGG01037.2	si:dkeyp-28d2.4	-0.096597
AREGG01037.3	si:dkeyp-28d2.4	-0.096597
AREGG17605.1	cd109	-0.096545
AREGG17460.1	prf1.1	-0.09654
AREGG16041.3	pfkfb4b	-0.096516
AREGG16041.4	pfkfb4b	-0.096516
AREGG16041.5	pfkfb4b	-0.096516
AREGG08927.1	mtrf1l	-0.09651
AREGG08927.2	mtrf1l	-0.09651
AREGG08326.1	desi1a	-0.096483
AREGG08326.2	desi1a	-0.096483
AREGG12798.2	blvra	-0.09632
AREGG01473.1	si:ch211-165f21.2	-0.096295
AREGG10739.1	CR812847.3	-0.096286
AREGG04061.1	dsn1	-0.09618
AREGG04061.2	dsn1	-0.09618
AREGG07779.1		-0.096176
AREGG20930.1	si:ch211-142b24.8	-0.096174
AREGG01423.1		-0.096169
AREGG21192.1	col6a4a	-0.096165
AREGG21192.2	col6a4a	-0.096165
AREGG21192.3	col6a4a	-0.096165
AREGG21192.4	col6a4a	-0.096165
AREGG08033.1	si:dkey-239b22.1	-0.096142
AREGG11281.1	rabgef1	-0.096132
AREGG10495.1	si:ch211-264e16.2	-0.096129
AREGG05048.1	FO704777.1	-0.096069
AREGG05048.2	FO704777.1	-0.096069
AREGG04388.1	rbbp8l	-0.096065
AREGG04388.2	rbbp8l	-0.096065
AREGG17559.1	si:dkey-58f10.7	-0.096064
AREGG17559.2	si:dkey-58f10.7	-0.096064
AREGG07336.1	si:ch211-197g15.6	-0.096056
AREGG07336.2	si:ch211-197g15.6	-0.096056
AREGG07336.3	si:ch211-197g15.6	-0.096056
AREGG24494.1	lyve1a	-0.09602
AREGG24494.2	lyve1a	-0.09602
AREGG24267.1	sema7a	-0.096015
AREGG24267.2	sema7a	-0.096015
AREGG24267.3	sema7a	-0.096015
AREGG00904.1	elocb	-0.096004
AREGG00904.2	elocb	-0.096004
AREGG16917.1	nmrk1	-0.095998
AREGG16917.2	nmrk1	-0.095998
AREGG03629.1	ccka	-0.095955
AREGG00233.1		-0.095924
AREGG00233.2		-0.095924
AREGG07292.1	b3gnt3.4	-0.095875
AREGG08077.1	zgc:123217	-0.09583
AREGG22099.1		-0.095828
AREGG12304.1	zgc:136872	-0.095821
AREGG07556.1	zgc:152977	-0.095798
AREGG07556.2	zgc:152977	-0.095798
AREGG07556.3	zgc:152977	-0.095798
AREGG07556.4	zgc:152977	-0.095798
AREGG07556.5	zgc:152977	-0.095798
AREGG07556.6	zgc:152977	-0.095798
AREGG23981.1		-0.095792
AREGG03828.1	aldh2.2	-0.095772
AREGG06954.1	BX936298.3	-0.095754
AREGG03245.1	si:dkey-237j11.3	-0.095709
AREGG20272.1	kitlga	-0.095697
AREGG21818.1	ecrg4b	-0.095657
AREGG21934.1	tgm2a	-0.095644
AREGG07047.1	cyp2p6	-0.095624
AREGG18662.2	ponzr2	-0.095561
AREGG03079.1	CU571315.1	-0.09554
AREGG22438.1		-0.095487
AREGG01820.1	zmp:0000000924	-0.095477
AREGG01430.1	si:dkeyp-75b4.10	-0.095462
AREGG09062.1	gsto1	-0.09546
AREGG06652.1		-0.09539
AREGG15835.1	rbp7b	-0.09539
AREGG15835.2	rbp7b	-0.09539
AREGG15835.3	rbp7b	-0.09539
AREGG15993.2	ftr24	-0.095343
AREGG22526.1	ugt5c1	-0.095336
AREGG16149.2	acot18	-0.095291
AREGG16559.1	si:dkey-19b23.12	-0.09528
AREGG16559.2	si:dkey-19b23.12	-0.09528
AREGG16559.3	si:dkey-19b23.12	-0.09528
AREGG01581.1	gabrg1	-0.095263
AREGG10444.4	CR925787.1	-0.095212
AREGG21175.1		-0.095194
AREGG21175.2		-0.095194
AREGG05728.1	GPT	-0.095171
AREGG16252.1	mhc2dab	-0.095159
AREGG16252.2	mhc2dab	-0.095159
AREGG16252.3	mhc2dab	-0.095159
AREGG14498.1	havcr1	-0.095157
AREGG05408.1	ncl	-0.095148
AREGG05408.2	ncl	-0.095148
AREGG03187.1		-0.095128
AREGG04431.1	cyp46a1.1	-0.095111
AREGG04431.2	cyp46a1.1	-0.095111
AREGG18566.1	tspan35	-0.095088
AREGG18829.1		-0.095024
AREGG04643.1	depdc7a	-0.094994
AREGG04643.2	depdc7a	-0.094994
AREGG21914.1	si:ch211-176l24.4	-0.094992
AREGG00084.1	nkap	-0.094949
AREGG00084.2	nkap	-0.094949
AREGG13193.1	sh3d19	-0.094947
AREGG13193.2	sh3d19	-0.094947
AREGG13193.3	sh3d19	-0.094947
AREGG13193.4	sh3d19	-0.094947
AREGG13193.5	sh3d19	-0.094947
AREGG13193.6	sh3d19	-0.094947
AREGG13193.7	sh3d19	-0.094947
AREGG12237.1	CR391986.1	-0.094915
AREGG12237.2	CR391986.1	-0.094915
AREGG12237.3	CR391986.1	-0.094915
AREGG12237.4	CR391986.1	-0.094915
AREGG17555.1	si:dkey-27p18.3	-0.094904
AREGG06514.1	btd	-0.094881
AREGG15292.1	bpifcl	-0.094868
AREGG15292.2	bpifcl	-0.094868
AREGG06881.1	cyp2n13	-0.094861
AREGG03011.1		-0.094854
AREGG06945.1	BX936298.3	-0.094843
AREGG16420.1		-0.094731
AREGG02731.1	lrrfip1b	-0.094696
AREGG02731.2	lrrfip1b	-0.094696
AREGG02731.3	lrrfip1b	-0.094696
AREGG02731.4	lrrfip1b	-0.094696
AREGG02731.5	lrrfip1b	-0.094696
AREGG02731.6	lrrfip1b	-0.094696
AREGG02731.7	lrrfip1b	-0.094696
AREGG02731.8	lrrfip1b	-0.094696
AREGG02731.9	lrrfip1b	-0.094696
AREGG12673.1	zp3f.1	-0.094672
AREGG12673.2	zp3f.1	-0.094672
AREGG21145.1	si:ch73-139j3.4	-0.094646
AREGG04374.1	tmed4	-0.094642
AREGG21395.1	cd4-1	-0.094623
AREGG17698.1	dctn3	-0.094588
AREGG17698.2	dctn3	-0.094588
AREGG10341.1		-0.094556
AREGG01956.1	map3k19	-0.094534
AREGG10945.1	chp2	-0.094531
AREGG10945.2	chp2	-0.094531
AREGG08262.1	tmem130	-0.0945
AREGG15659.1	si:ch211-105j21.9	-0.094429
AREGG15659.2	si:ch211-105j21.9	-0.094429
AREGG20266.1	cpa5	-0.094418
AREGG01718.1	CABZ01078737.1	-0.094386
AREGG22568.1	pstpip1a	-0.09436
AREGG22568.2	pstpip1a	-0.09436
AREGG01626.1	nitr3a	-0.094351
AREGG17465.1	FO704673.1	-0.094326
AREGG11568.1	polr2i	-0.09424
AREGG11568.2	polr2i	-0.09424
AREGG11568.3	polr2i	-0.09424
AREGG03079.2	CU571315.1	-0.094226
AREGG24029.1	cd44b	-0.094224
AREGG24029.2	cd44b	-0.094224
AREGG08100.1	si:ch211-173d10.4	-0.094127
AREGG14312.1	si:dkey-187i8.2	-0.094126
AREGG14281.1	si:ch211-113a14.18	-0.094123
AREGG16034.1		-0.094121
AREGG14692.1		-0.094073
AREGG06611.1		-0.094052
AREGG05018.1		-0.094016
AREGG22452.1	an	-0.093987
AREGG13904.3	prf1.7	-0.093982
AREGG10477.1		-0.093953
AREGG07799.1	si:ch211-39f2.3	-0.093949
AREGG18507.1		-0.093922
AREGG10376.4	cysltr1	-0.093909
AREGG07618.1	CU459056.1	-0.093904
AREGG07618.2	CU459056.1	-0.093904
AREGG07618.3	CU459056.1	-0.093904
AREGG22104.1	oit3	-0.09386
AREGG21191.1	col6a4a	-0.093843
AREGG11586.1	tirap	-0.093767
AREGG09149.1	BX510912.1	-0.093692
AREGG09149.2	BX510912.1	-0.093692
AREGG09149.3	BX510912.1	-0.093692
AREGG09149.4	BX510912.1	-0.093692
AREGG09149.5	BX510912.1	-0.093692
AREGG09149.6	BX510912.1	-0.093692
AREGG09149.7	BX510912.1	-0.093692
AREGG09149.8	BX510912.1	-0.093692
AREGG18162.1	rps19bp1	-0.093674
AREGG20214.1	si:cabz01007802.1	-0.093671
AREGG20214.2	si:cabz01007802.1	-0.093671
AREGG20214.3	si:cabz01007802.1	-0.093671
AREGG20214.4	si:cabz01007802.1	-0.093671
AREGG16048.1	mustn1a	-0.093596
AREGG24130.1	terb1	-0.093505
AREGG24130.2	terb1	-0.093505
AREGG15218.1	cart4	-0.093503
AREGG18472.1	si:dkey-56i24.1	-0.093498
AREGG18472.2	si:dkey-56i24.1	-0.093498
AREGG14901.1	neu3.1	-0.09348
AREGG14901.2	neu3.1	-0.09348
AREGG10494.1	si:ch211-264e16.1	-0.093441
AREGG13738.1		-0.093428
AREGG03842.1	hsd3b7	-0.093405
AREGG03842.2	hsd3b7	-0.093405
AREGG03842.3	hsd3b7	-0.093405
AREGG03842.4	hsd3b7	-0.093405
AREGG10143.1	tac3a	-0.093383
AREGG03396.1	si:zfos-1192g2.3	-0.093379
AREGG11616.1	si:ch73-265h17.1	-0.093326
AREGG18873.1	si:dkey-23f9.4	-0.093296
AREGG04363.1	haus7	-0.093266
AREGG18439.1	traf3ip2l	-0.093247
AREGG18487.1	zgc:101744	-0.093226
AREGG18487.2	zgc:101744	-0.093226
AREGG18487.3	zgc:101744	-0.093226
AREGG18487.4	zgc:101744	-0.093226
AREGG20214.5	si:cabz01007802.1	-0.093193
AREGG20214.6	si:cabz01007802.1	-0.093193
AREGG15472.1	si:ch73-138n13.1	-0.093172
AREGG17891.1		-0.093113
AREGG00869.1	mtfr1	-0.093102
AREGG11123.1	diabloa	-0.09309
AREGG15219.1		-0.093058
AREGG15219.2		-0.093058
AREGG03449.1	pon3.2	-0.093046
AREGG13763.1	lamb1a	-0.093034
AREGG12422.1	zgc:101540	-0.093034
AREGG22477.1		-0.093023
AREGG17683.1	lysmd1	-0.092961
AREGG17683.2	lysmd1	-0.092961
AREGG08995.1	p4ha1b	-0.092808
AREGG08995.2	p4ha1b	-0.092808
AREGG02238.1		-0.092792
AREGG08822.1	slc5a8	-0.092757
AREGG17184.1	ribc2	-0.092749
AREGG15964.1		-0.092717
AREGG13724.1	si:ch1073-314i13.4	-0.092674
AREGG13724.2	si:ch1073-314i13.4	-0.092674
AREGG22106.1	pex16	-0.092672
AREGG20266.2	cpa5	-0.092659
AREGG20266.3	cpa5	-0.092659
AREGG20266.4	cpa5	-0.092659
AREGG20266.5	cpa5	-0.092659
AREGG20266.6	cpa5	-0.092659
AREGG15174.8		-0.092643
AREGG04683.1	si:ch211-117l17.6	-0.092641
AREGG15938.1		-0.092569
AREGG20410.1	mhc2dab	-0.092532
AREGG00692.1		-0.092501
AREGG17099.1	tescb	-0.092466
AREGG17099.2	tescb	-0.092466
AREGG08995.3	p4ha1b	-0.092465
AREGG08995.4	p4ha1b	-0.092465
AREGG08995.5	p4ha1b	-0.092465
AREGG14124.1	si:ch211-114l13.12	-0.09245
AREGG08638.1	btr18	-0.092446
AREGG13910.1	slc47a2.1	-0.092397
AREGG11031.1	pld3	-0.092321
AREGG11031.2	pld3	-0.092321
AREGG11031.3	pld3	-0.092321
AREGG21163.1	si:ch211-157p22.10	-0.092161
AREGG01022.1	psme1	-0.09214
AREGG01022.2	psme1	-0.09214
AREGG23729.1	zpax1	-0.092136
AREGG23729.2	zpax1	-0.092136
AREGG02291.1		-0.092118
AREGG16220.2	dnase1l4.2	-0.0921
AREGG16220.3	dnase1l4.2	-0.0921
AREGG22908.1	hpxa	-0.09209
AREGG14922.1	ptgdsb.1	-0.092009
AREGG14922.2	ptgdsb.1	-0.092009
AREGG14922.3	ptgdsb.1	-0.092009
AREGG09500.1	si:dkey-11o15.7	-0.091997
AREGG22931.1	fdx1	-0.091955
AREGG22931.2	fdx1	-0.091955
AREGG16891.1	ubox5	-0.091943
AREGG16891.2	ubox5	-0.091943
AREGG07141.1	mibp	-0.091942
AREGG07141.2	mibp	-0.091942
AREGG08353.1		-0.09192
AREGG17004.1	si:dkey-193c22.1	-0.091898
AREGG17004.2	si:dkey-193c22.1	-0.091898
AREGG04679.1	rgs5a	-0.091764
AREGG07610.1		-0.091754
AREGG00181.1	kifl	-0.091732
AREGG23918.4	angel2	-0.091701
AREGG02743.1		-0.091695
AREGG11552.1		-0.091665
AREGG00546.1	slc25a48	-0.091632
AREGG04304.1		-0.091622
AREGG21289.1	mrps15	-0.091598
AREGG21289.2	mrps15	-0.091598
AREGG00641.1	tmtopsb	-0.091558
AREGG13193.8	sh3d19	-0.091503
AREGG18487.5	zgc:101744	-0.091457
AREGG15174.5		-0.09144
AREGG15174.6		-0.09144
AREGG15174.7		-0.09144
AREGG04800.1	larp4b	-0.091438
AREGG20064.1	fam161a	-0.091375
AREGG09652.1	ada	-0.09136
AREGG09652.2	ada	-0.09136
AREGG10557.1		-0.091308
AREGG18127.1	tnni2a.2	-0.091304
AREGG18127.2	tnni2a.2	-0.091304
AREGG15677.1	bcdin3d	-0.091263
AREGG03547.1	sdc2	-0.091245
AREGG24421.1	e2f5	-0.09123
AREGG24421.2	e2f5	-0.09123
AREGG10260.1	dffa	-0.091196
AREGG07741.1	arhgap27	-0.091171
AREGG22899.1	cldn10l2	-0.091157
AREGG22899.2	cldn10l2	-0.091157
AREGG22899.3	cldn10l2	-0.091157
AREGG22899.4	cldn10l2	-0.091157
AREGG22899.5	cldn10l2	-0.091157
AREGG10990.8	aamdc	-0.090911
AREGG10990.9	aamdc	-0.090911
AREGG08644.2	ccdc59	-0.090899
AREGG08644.3	ccdc59	-0.090899
AREGG23367.1		-0.090896
AREGG21555.1		-0.090882
AREGG05308.1	prdx6	-0.090874
AREGG14125.1	si:ch211-114l13.12	-0.090826
AREGG09652.3	ada	-0.09082
AREGG05316.1	mgst3a	-0.090813
AREGG09891.1		-0.090802
AREGG11441.1	si:ch73-190m4.1	-0.0908
AREGG18216.1		-0.090751
AREGG18216.2		-0.090751
AREGG09649.1	fitm2	-0.090748
AREGG04758.1	ndufs5	-0.090743
AREGG00441.1		-0.090725
AREGG20397.2	si:busm1-194e12.11	-0.09065
AREGG01855.1	si:dkey-3d4.3	-0.090635
AREGG01855.2	si:dkey-3d4.3	-0.090635
AREGG01129.1	MYADM	-0.090559
AREGG01129.2	MYADM	-0.090559
AREGG11604.1	si:zfos-1505d6.3	-0.090538
AREGG11604.2	si:zfos-1505d6.3	-0.090538
AREGG11604.3	si:zfos-1505d6.3	-0.090538
AREGG16846.1	il6st	-0.090469
AREGG16846.2	il6st	-0.090469
AREGG07744.1	coa3a	-0.090444
AREGG17252.4	ftr14	-0.090416
AREGG07646.1	ccr10	-0.090415
AREGG23607.1	ANPEP	-0.090405
AREGG13872.1	zmp:0000001082	-0.090404
AREGG13872.2	zmp:0000001082	-0.090404
AREGG05042.1	exoc3l4	-0.090393
AREGG21950.1	CR382337.2	-0.090389
AREGG15443.2	zgc:114104	-0.090342
AREGG08805.1		-0.090264
AREGG22371.1	il1rapl1a	-0.090254
AREGG17984.3		-0.090239
AREGG16136.1	ctsz	-0.090185
AREGG06191.1	rpa2	-0.090152
AREGG20755.1	si:dkey-11n14.1	-0.090142
AREGG16867.1		-0.090126
AREGG23775.1	ak7a	-0.090115
AREGG01785.1		-0.090081
AREGG22500.1	rbl2	-0.090036
AREGG09660.1	pfkfb1	-0.089983
AREGG05250.1	cyt1	-0.08998
AREGG07781.1	si:dkey-21c1.4	-0.089955
AREGG16153.3		-0.089945
AREGG14525.1	nlrc3l1	-0.089941
AREGG14525.2	nlrc3l1	-0.089941
AREGG16153.1		-0.089905
AREGG14064.1	si:dkey-93h22.7	-0.089895
AREGG14064.2	si:dkey-93h22.7	-0.089895
AREGG14064.3	si:dkey-93h22.7	-0.089895
AREGG20002.1	si:dkey-84k17.2	-0.089892
AREGG23075.1		-0.089884
AREGG09763.1	dnmt3ba	-0.089858
AREGG05292.1	tfr1a	-0.089816
AREGG01775.1		-0.089781
AREGG21701.1	ndufv3	-0.089771
AREGG21701.2	ndufv3	-0.089771
AREGG21701.3	ndufv3	-0.089771
AREGG07613.1	AL954682.2	-0.089757
AREGG07613.2	AL954682.2	-0.089757
AREGG07613.3	AL954682.2	-0.089757
AREGG10399.1		-0.089702
AREGG08480.1		-0.089667
AREGG23171.1		-0.089663
AREGG20588.1	mep1b	-0.089638
AREGG23617.1	dnajc24	-0.089619
AREGG23617.2	dnajc24	-0.089619
AREGG23617.3	dnajc24	-0.089619
AREGG16868.1	ckap2l	-0.089618
AREGG16868.2	ckap2l	-0.089618
AREGG16868.3	ckap2l	-0.089618
AREGG17690.1	ctss2.2	-0.089603
AREGG17690.2	ctss2.2	-0.089603
AREGG21043.1	epb41a	-0.089596
AREGG11972.1	nipal3	-0.089592
AREGG03730.1	rida	-0.08956
AREGG04643.3	depdc7a	-0.08951
AREGG23735.1	znf106a	-0.089494
AREGG23735.2	znf106a	-0.089494
AREGG23735.3	znf106a	-0.089494
AREGG11516.2	ache	-0.089474
AREGG14165.1	tnfsf14	-0.089445
AREGG14165.2	tnfsf14	-0.089445
AREGG14165.3	tnfsf14	-0.089445
AREGG20485.1	rhoab	-0.089444
AREGG17867.1	vsig10l	-0.089388
AREGG18467.1	rabgap1l	-0.089383
AREGG15229.1		-0.089347
AREGG07772.1		-0.089332
AREGG00255.1	got1l1	-0.089303
AREGG15934.1		-0.089288
AREGG04225.1		-0.089261
AREGG19130.1	FO704673.1	-0.08924
AREGG13835.1		-0.089239
AREGG13835.2		-0.089239
AREGG20792.1	si:dkey-19b23.12	-0.089222
AREGG24353.1	pbld	-0.089161
AREGG24353.2	pbld	-0.089161
AREGG22627.1	cgref1	-0.089106
AREGG01331.1		-0.089086
AREGG04316.1		-0.08906
AREGG13336.1	si:ch211-212k18.15	-0.089027
AREGG11753.1		-0.089018
AREGG01625.2	fpr1	-0.089017
AREGG00579.1		-0.088997
AREGG21078.1	zgc:101785	-0.088967
AREGG11561.1	cfap45	-0.088955
AREGG05972.2	si:rp71-1g18.13	-0.088942
AREGG10216.1	sypl2b	-0.088918
AREGG03597.1		-0.088874
AREGG06593.1	tomt	-0.088838
AREGG00497.1	mrnip	-0.088837
AREGG00497.2	mrnip	-0.088837
AREGG00497.3	mrnip	-0.088837
AREGG00497.4	mrnip	-0.088837
AREGG00497.5	mrnip	-0.088837
AREGG00497.6	mrnip	-0.088837
AREGG00497.7	mrnip	-0.088837
AREGG00497.8	mrnip	-0.088837
AREGG24212.1	pex11a	-0.088803
AREGG18179.1	si:dkey-92f12.2	-0.088784
AREGG22445.1	pnoca	-0.088771
AREGG08438.1		-0.088762
AREGG18234.1	mslna	-0.088749
AREGG04266.1	lgals2a	-0.088737
AREGG24482.1	dkk3a	-0.088734
AREGG06501.1	bet1	-0.088703
AREGG13297.1	zgc:112980	-0.088659
AREGG13297.2	zgc:112980	-0.088659
AREGG13297.3	zgc:112980	-0.088659
AREGG13297.4	zgc:112980	-0.088659
AREGG23730.1	zpax1	-0.08865
AREGG10271.1	sycp2	-0.08853
AREGG22611.1	CU462878.2	-0.088495
AREGG22611.2	CU462878.2	-0.088495
AREGG23299.1		-0.088482
AREGG23299.2		-0.088482
AREGG08874.1	si:dkey-78p8.1	-0.088429
AREGG08874.2	si:dkey-78p8.1	-0.088429
AREGG13719.1	emp1	-0.088364
AREGG13719.2	emp1	-0.088364
AREGG08102.2	hrc	-0.088292
AREGG09626.1	phrf1	-0.088265
AREGG09626.2	phrf1	-0.088265
AREGG03664.1		-0.088247
AREGG02613.1		-0.088231
AREGG11469.1	nlrc3l	-0.088179
AREGG11469.2	nlrc3l	-0.088179
AREGG11469.3	nlrc3l	-0.088179
AREGG06883.1	cyp2p8	-0.088151
AREGG06883.2	cyp2p8	-0.088151
AREGG06883.3	cyp2p8	-0.088151
AREGG06521.1	zgc:112433	-0.088113
AREGG22749.1	zgc:171422	-0.088085
AREGG22749.2	zgc:171422	-0.088085
AREGG22749.3	zgc:171422	-0.088085
AREGG20377.1	srp19	-0.088069
AREGG13113.1	mtap	-0.08806
AREGG13113.2	mtap	-0.08806
AREGG12403.1	gldn	-0.088052
AREGG21394.1	si:ch73-86n18.1	-0.088038
AREGG18490.1		-0.087932
AREGG21449.1	zgc:92606	-0.087928
AREGG21449.2	zgc:92606	-0.087928
AREGG18965.1		-0.087857
AREGG16986.1	osmr	-0.08785
AREGG16986.2	osmr	-0.08785
AREGG03247.1	si:dkey-237j11.3	-0.08783
AREGG03247.2	si:dkey-237j11.3	-0.08783
AREGG03247.3	si:dkey-237j11.3	-0.08783
AREGG15886.1	sfi1	-0.08783
AREGG15886.2	sfi1	-0.08783
AREGG03480.2	si:dkey-238d18.10	-0.087808
AREGG22818.1		-0.087799
AREGG11789.1	lpar5b	-0.087747
AREGG22513.1	d	-0.087743
AREGG22513.2	d	-0.087743
AREGG22513.3	d	-0.087743
AREGG20570.1	tgm5l	-0.087699
AREGG20570.2	tgm5l	-0.087699
AREGG08077.2	zgc:123217	-0.087688
AREGG16793.2	sec14l8	-0.087665
AREGG09320.1	capn1a	-0.087658
AREGG09320.2	capn1a	-0.087658
AREGG22381.1	ly75	-0.087654
AREGG21222.1	zgc:113232	-0.087629
AREGG20613.1	si:ch73-308l14.2	-0.08759
AREGG20613.2	si:ch73-308l14.2	-0.08759
AREGG20613.3	si:ch73-308l14.2	-0.08759
AREGG22703.2		-0.087517
AREGG19304.1	si:busm1-57f23.1	-0.087466
AREGG12898.1	dhrs13b.1	-0.087461
AREGG12898.2	dhrs13b.1	-0.087461
AREGG22809.1	tfam	-0.087454
AREGG22809.2	tfam	-0.087454
AREGG22934.6	zgc:92335	-0.087453
AREGG22934.7	zgc:92335	-0.087453
AREGG23232.1	slc5a7a	-0.087446
AREGG06532.7	mapkbp1	-0.08744
AREGG06532.8	mapkbp1	-0.08744
AREGG12512.1	tnnt2e	-0.087402
AREGG03163.1	hebp2	-0.087399
AREGG16598.1	hmgcra	-0.087366
AREGG22931.3	fdx1	-0.087358
AREGG11705.1	dnase1l1	-0.087336
AREGG15944.1		-0.087303
AREGG16238.1	lsm3	-0.087266
AREGG15446.49	cast	-0.087264
AREGG15446.50	cast	-0.087264
AREGG15446.51	cast	-0.087264
AREGG15446.52	cast	-0.087264
AREGG15446.53	cast	-0.087264
AREGG15446.54	cast	-0.087264
AREGG15446.55	cast	-0.087264
AREGG21627.4	dnajc4	-0.087249
AREGG05149.1	rpgrip1l	-0.087231
AREGG05149.2	rpgrip1l	-0.087231
AREGG12132.1	CR847844.1	-0.08722
AREGG01702.1		-0.087212
AREGG07291.1	b3gnt3.4	-0.087201
AREGG18179.2	si:dkey-92f12.2	-0.087125
AREGG18179.3	si:dkey-92f12.2	-0.087125
AREGG00606.3	cspp1a	-0.087123
AREGG00606.4	cspp1a	-0.087123
AREGG00606.5	cspp1a	-0.087123
AREGG00606.6	cspp1a	-0.087123
AREGG00606.7	cspp1a	-0.087123
AREGG22044.1		-0.087113
AREGG14482.1	havcr1	-0.087096
AREGG01431.2		-0.087083
AREGG03209.1	tekt1	-0.087071
AREGG03209.2	tekt1	-0.087071
AREGG06885.1	il23r	-0.087064
AREGG11678.1	lhfpl4b	-0.08697
AREGG19098.1	il12bb	-0.086941
AREGG17785.2	rbm8a	-0.086929
AREGG21444.1	gstk1	-0.086907
AREGG21444.2	gstk1	-0.086907
AREGG21444.3	gstk1	-0.086907
AREGG03480.1	si:dkey-238d18.10	-0.086899
AREGG08445.1	tspan9b	-0.086892
AREGG12239.1	cd109	-0.08689
AREGG09949.1	sult1st3	-0.086889
AREGG09246.1	mlip	-0.086879
AREGG09246.2	mlip	-0.086879
AREGG09246.3	mlip	-0.086879
AREGG09246.4	mlip	-0.086879
AREGG24527.1	sdhaf2	-0.086854
AREGG24527.2	sdhaf2	-0.086854
AREGG24527.3	sdhaf2	-0.086854
AREGG24527.4	sdhaf2	-0.086854
AREGG12839.1	CABZ01088229.1	-0.086836
AREGG12839.2	CABZ01088229.1	-0.086836
AREGG15446.44	cast	-0.086823
AREGG15446.45	cast	-0.086823
AREGG15446.46	cast	-0.086823
AREGG15446.47	cast	-0.086823
AREGG15446.48	cast	-0.086823
AREGG13464.1	si:dkey-19b23.12	-0.086783
AREGG05991.1	nectin4b	-0.086779
AREGG05991.2	nectin4b	-0.086779
AREGG05991.3	nectin4b	-0.086779
AREGG20494.1	casp9	-0.086735
AREGG23956.1		-0.086734
AREGG19804.1	il1b	-0.086666
AREGG17730.1	tmem106bb	-0.086656
AREGG17730.2	tmem106bb	-0.086656
AREGG06948.1	BX936298.3	-0.086652
AREGG14086.1	BX649211.1	-0.086646
AREGG22103.1	cuzd1.2	-0.086639
AREGG00990.1	tmem14ca	-0.086587
AREGG13820.1	si:ch73-190m4.1	-0.086579
AREGG13820.2	si:ch73-190m4.1	-0.086579
AREGG11333.1	si:dkey-202g17.3	-0.086567
AREGG11333.2	si:dkey-202g17.3	-0.086567
AREGG11913.1	slirp	-0.086537
AREGG11913.2	slirp	-0.086537
AREGG17785.1	rbm8a	-0.086464
AREGG02578.3	ciita	-0.08643
AREGG02578.4	ciita	-0.08643
AREGG20491.1	osbpl2b	-0.086361
AREGG20491.2	osbpl2b	-0.086361
AREGG23553.1	isg20	-0.086357
AREGG23553.2	isg20	-0.086357
AREGG23553.3	isg20	-0.086357
AREGG23553.4	isg20	-0.086357
AREGG23553.5	isg20	-0.086357
AREGG04687.2	glrx2	-0.086354
AREGG04687.3	glrx2	-0.086354
AREGG04687.4	glrx2	-0.086354
AREGG18772.1	mhc2dab	-0.086336
AREGG18772.2	mhc2dab	-0.086336
AREGG18772.3	mhc2dab	-0.086336
AREGG18772.4	mhc2dab	-0.086336
AREGG18772.5	mhc2dab	-0.086336
AREGG18772.6	mhc2dab	-0.086336
AREGG18772.7	mhc2dab	-0.086336
AREGG07204.1	dnase2	-0.086283
AREGG07204.2	dnase2	-0.086283
AREGG23763.1		-0.086262
AREGG10934.1	si:ch73-309g22.1	-0.086248
AREGG06322.1		-0.086216
AREGG00807.1	slc22a13b	-0.086215
AREGG17853.1	slc9a1b	-0.086131
AREGG04952.1	TC2N	-0.086096
AREGG17510.1	snx16	-0.086096
AREGG17510.2	snx16	-0.086096
AREGG17510.3	snx16	-0.086096
AREGG17510.4	snx16	-0.086096
AREGG17510.5	snx16	-0.086096
AREGG17510.6	snx16	-0.086096
AREGG17510.7	snx16	-0.086096
AREGG23574.1	wdr78	-0.086074
AREGG10189.1	fance	-0.086062
AREGG23083.1	si:dkey-4e7.3	-0.086019
AREGG05149.3	rpgrip1l	-0.086003
AREGG05149.4	rpgrip1l	-0.086003
AREGG17523.1	cyp2x9	-0.085917
AREGG03622.1	hint3	-0.085912
AREGG13407.1	prr14	-0.085897
AREGG13407.2	prr14	-0.085897
AREGG21246.1	drd2l	-0.085841
AREGG21246.2	drd2l	-0.085841
AREGG20238.1	zgc:162154	-0.085785
AREGG11516.1	ache	-0.08568
AREGG14025.1	ITPRIP	-0.085675
AREGG14025.2	ITPRIP	-0.085675
AREGG07678.1	snx11	-0.085636
AREGG07678.2	snx11	-0.085636
AREGG07678.3	snx11	-0.085636
AREGG07678.4	snx11	-0.085636
AREGG07678.5	snx11	-0.085636
AREGG07678.6	snx11	-0.085636
AREGG20903.1		-0.08563
AREGG20162.1	btr18	-0.085592
AREGG20162.2	btr18	-0.085592
AREGG15526.1		-0.085577
AREGG06288.1	si:ch73-252i11.1	-0.085564
AREGG06288.2	si:ch73-252i11.1	-0.085564
AREGG06288.3	si:ch73-252i11.1	-0.085564
AREGG06288.4	si:ch73-252i11.1	-0.085564
AREGG13135.1	mcu	-0.085538
AREGG13135.2	mcu	-0.085538
AREGG00594.1	casp3b	-0.08552
AREGG00594.2	casp3b	-0.08552
AREGG04901.1	coq8aa	-0.085464
AREGG04901.2	coq8aa	-0.085464
AREGG04901.3	coq8aa	-0.085464
AREGG20920.1	tmem106c	-0.08544
AREGG20920.2	tmem106c	-0.08544
AREGG01532.1	CR382337.2	-0.085438
AREGG06081.1	xkr8.3	-0.085426
AREGG06057.1		-0.085412
AREGG19961.1	adgrf3b	-0.085396
AREGG13121.3	si:dkey-17e16.9	-0.085359
AREGG00608.1	zgc:194679	-0.085351
AREGG08270.1	noxo1b	-0.085334
AREGG17052.1	secisbp2	-0.085296
AREGG17052.2	secisbp2	-0.085296
AREGG17052.3	secisbp2	-0.085296
AREGG17052.4	secisbp2	-0.085296
AREGG21352.4	si:dkey-250k15.4	-0.085276
AREGG06288.5	si:ch73-252i11.1	-0.085259
AREGG09868.1		-0.085216
AREGG20397.4	si:busm1-194e12.11	-0.085202
AREGG07434.2	dnajc19	-0.085195
AREGG13617.1		-0.085185
AREGG06056.1	cacng7a	-0.085174
AREGG20661.2		-0.085163
AREGG20661.3		-0.085163
AREGG20590.1	mep1b	-0.085145
AREGG24395.1		-0.085141
AREGG03470.1	proser3	-0.085107
AREGG03470.2	proser3	-0.085107
AREGG07762.1	fbxw10	-0.085006
AREGG15792.1	miip	-0.084957
AREGG12942.1	si:dkey-40g16.5	-0.084952
AREGG19035.1		-0.084948
AREGG19035.2		-0.084948
AREGG15420.1		-0.084931
AREGG13871.1	zmp:0000001082	-0.084815
AREGG13871.2	zmp:0000001082	-0.084815
AREGG15916.1	zgc:112265	-0.084753
AREGG15916.2	zgc:112265	-0.084753
AREGG15916.3	zgc:112265	-0.084753
AREGG07289.1	slc5a5	-0.084738
AREGG07289.2	slc5a5	-0.084738
AREGG07069.1	si:ch211-153a8.4	-0.084718
AREGG07069.2	si:ch211-153a8.4	-0.084718
AREGG20237.1	ltb4r2b	-0.084684
AREGG12726.1	ankrd45	-0.084683
AREGG10412.1	zgc:92242	-0.084681
AREGG08632.1	lepb	-0.084674
AREGG12811.1		-0.084671
AREGG13390.1	CU571081.1	-0.084648
AREGG13390.2	CU571081.1	-0.084648
AREGG13578.1		-0.084617
AREGG10484.1	mfn2	-0.084582
AREGG10484.2	mfn2	-0.084582
AREGG21042.1	stx12	-0.084576
AREGG21042.2	stx12	-0.084576
AREGG21042.3	stx12	-0.084576
AREGG21042.4	stx12	-0.084576
AREGG21042.5	stx12	-0.084576
AREGG21042.6	stx12	-0.084576
AREGG21042.7	stx12	-0.084576
AREGG21042.8	stx12	-0.084576
AREGG21042.9	stx12	-0.084576
AREGG02379.1	gna14a	-0.084568
AREGG17684.2	scnm1	-0.084528
AREGG17684.3	scnm1	-0.084528
AREGG13456.1	rell1	-0.084509
AREGG13456.2	rell1	-0.084509
AREGG16257.1		-0.084481
AREGG21042.10	stx12	-0.08447
AREGG20409.1	si:busm1-194e12.11	-0.084452
AREGG21550.1	slc43a1a	-0.084446
AREGG13763.2	lamb1a	-0.084444
AREGG13763.3	lamb1a	-0.084444
AREGG07246.1	CU207281.2	-0.08444
AREGG18326.1	zp3.2	-0.084432
AREGG18326.2	zp3.2	-0.084432
AREGG02127.1	si:dkey-276j7.1	-0.084429
AREGG02127.2	si:dkey-276j7.1	-0.084429
AREGG16571.1	slc39a4	-0.084421
AREGG04758.2	ndufs5	-0.084403
AREGG21263.1	cdk7	-0.084401
AREGG21263.2	cdk7	-0.084401
AREGG21263.3	cdk7	-0.084401
AREGG11566.1	pglyrp5	-0.084347
AREGG11566.2	pglyrp5	-0.084347
AREGG23219.2	si:ch211-93g23.2	-0.084325
AREGG22351.1	ppef1	-0.084321
AREGG03396.2	si:zfos-1192g2.3	-0.08426
AREGG20778.1		-0.084248
AREGG23915.1	dicp3.3	-0.084243
AREGG23915.2	dicp3.3	-0.084243
AREGG23915.3	dicp3.3	-0.084243
AREGG16950.1		-0.084225
AREGG09686.1		-0.084193
AREGG06593.2	tomt	-0.084179
AREGG06593.3	tomt	-0.084179
AREGG17016.1	nitr3r.1l	-0.084082
AREGG15446.25	cast	-0.084077
AREGG15446.26	cast	-0.084077
AREGG15446.27	cast	-0.084077
AREGG15446.28	cast	-0.084077
AREGG15446.29	cast	-0.084077
AREGG15446.30	cast	-0.084077
AREGG15446.31	cast	-0.084077
AREGG15446.32	cast	-0.084077
AREGG15446.33	cast	-0.084077
AREGG15446.34	cast	-0.084077
AREGG15446.35	cast	-0.084077
AREGG15446.36	cast	-0.084077
AREGG15446.37	cast	-0.084077
AREGG15446.38	cast	-0.084077
AREGG15446.39	cast	-0.084077
AREGG15446.40	cast	-0.084077
AREGG15446.41	cast	-0.084077
AREGG15446.42	cast	-0.084077
AREGG15446.43	cast	-0.084077
AREGG06469.1	dnah3	-0.084071
AREGG18174.1	si:dkey-4c23.5	-0.084053
AREGG09319.2	mrpl14	-0.083987
AREGG04800.2	larp4b	-0.083937
AREGG04800.3	larp4b	-0.083937
AREGG01636.1	zgc:112148	-0.083901
AREGG23735.4	znf106a	-0.08389
AREGG07564.1		-0.083885
AREGG22432.1	abcc12	-0.083874
AREGG22432.2	abcc12	-0.083874
AREGG15303.1	CHST13	-0.083844
AREGG22506.1		-0.083831
AREGG00676.1	impa1	-0.083829
AREGG20397.1	si:busm1-194e12.11	-0.083804
AREGG04023.1	hbae1.1	-0.083795
AREGG16213.1	si:ch211-114l13.12	-0.083771
AREGG19358.1		-0.083739
AREGG17374.1		-0.083692
AREGG17374.2		-0.083692
AREGG17374.3		-0.083692
AREGG20397.3	si:busm1-194e12.11	-0.08363
AREGG04486.1	pgfb	-0.083619
AREGG04486.2	pgfb	-0.083619
AREGG04486.3	pgfb	-0.083619
AREGG04486.4	pgfb	-0.083619
AREGG15793.1	tnfrsf1b	-0.083612
AREGG07044.1	faah	-0.083597
AREGG09934.1	il17rc	-0.083578
AREGG09934.2	il17rc	-0.083578
AREGG09934.3	il17rc	-0.083578
AREGG12321.1	gemin2	-0.083572
AREGG12321.2	gemin2	-0.083572
AREGG01273.1	irf1b	-0.083572
AREGG01273.2	irf1b	-0.083572
AREGG01273.3	irf1b	-0.083572
AREGG08973.7	slc29a1a	-0.08356
AREGG16264.1	dnase1l4.1	-0.08349
AREGG02900.1		-0.083485
AREGG05662.1	tfa	-0.083483
AREGG01528.1	BX901922.1	-0.083452
AREGG23064.1	nfkbiz	-0.083445
AREGG23064.2	nfkbiz	-0.083445
AREGG17235.1	zgc:153031	-0.083416
AREGG17235.2	zgc:153031	-0.083416
AREGG22281.1		-0.083384
AREGG03870.1	si:ch211-198m17.1	-0.083369
AREGG03870.2	si:ch211-198m17.1	-0.083369
AREGG01027.1	thtpa	-0.083362
AREGG01027.2	thtpa	-0.083362
AREGG01027.3	thtpa	-0.083362
AREGG01027.4	thtpa	-0.083362
AREGG01027.5	thtpa	-0.083362
AREGG09132.1	sfxn3	-0.083358
AREGG11692.1	pim2	-0.083338
AREGG11692.2	pim2	-0.083338
AREGG08083.1	zgc:123217	-0.083316
AREGG01041.1		-0.083306
AREGG00313.1	gda	-0.083299
AREGG00313.2	gda	-0.083299
AREGG24043.1	rhcga	-0.083283
AREGG07299.1	si:dkey-13m1.2	-0.083275
AREGG07299.2	si:dkey-13m1.2	-0.083275
AREGG07299.3	si:dkey-13m1.2	-0.083275
AREGG07299.4	si:dkey-13m1.2	-0.083275
AREGG24003.1	cyp2x9	-0.083147
AREGG14497.1	havcr1	-0.083116
AREGG05049.2	si:dkey-177p2.18	-0.083022
AREGG12329.3	fam177a1	-0.083003
AREGG23728.1	ttc32	-0.083003
AREGG23728.2	ttc32	-0.083003
AREGG06985.1	nfil3-4	-0.082994
AREGG22914.1	ptger2a	-0.082898
AREGG22914.2	ptger2a	-0.082898
AREGG22914.3	ptger2a	-0.082898
AREGG12317.1	si:ch211-129c21.1	-0.082891
AREGG12317.2	si:ch211-129c21.1	-0.082891
AREGG02454.1	c7b	-0.082777
AREGG02454.2	c7b	-0.082777
AREGG02454.3	c7b	-0.082777
AREGG22242.1	si:ch211-98n17.5	-0.082775
AREGG03588.1	ccr8.1	-0.082728
AREGG10436.1	commd5	-0.082714
AREGG02439.1	elovl7b	-0.082672
AREGG20356.1		-0.082593
AREGG06061.1	cox6b2	-0.082586
AREGG00046.1	si:dkeyp-11e3.1	-0.082569
AREGG11817.1	nudt8	-0.082559
AREGG11817.2	nudt8	-0.082559
AREGG11817.3	nudt8	-0.082559
AREGG11817.4	nudt8	-0.082559
AREGG08102.1	hrc	-0.082503
AREGG16952.1	prnpb	-0.082498
AREGG16952.2	prnpb	-0.082498
AREGG16952.3	prnpb	-0.082498
AREGG16952.4	prnpb	-0.082498
AREGG01375.1	lipia	-0.082487
AREGG04624.1		-0.082471
AREGG15443.3	zgc:114104	-0.082463
AREGG01552.1	si:ch211-194m7.8	-0.082451
AREGG12068.1	tacc3	-0.08236
AREGG12068.2	tacc3	-0.08236
AREGG12068.3	tacc3	-0.08236
AREGG18121.1	btr18	-0.08234
AREGG18121.2	btr18	-0.08234
AREGG00567.2	arl9	-0.082239
AREGG15619.1	slc2a1b	-0.082233
AREGG15619.2	slc2a1b	-0.082233
AREGG11332.1	ptgir	-0.082222
AREGG11332.2	ptgir	-0.082222
AREGG11149.1		-0.082184
AREGG00638.1	tfr1a	-0.082173
AREGG12322.1	mia2	-0.082161
AREGG02578.1	ciita	-0.082157
AREGG02578.2	ciita	-0.082157
AREGG24356.1	tspan15	-0.082154
AREGG00676.2	impa1	-0.082134
AREGG00676.3	impa1	-0.082134
AREGG00676.4	impa1	-0.082134
AREGG00829.1	si:ch211-161h7.8	-0.08213
AREGG22133.1	gabarapl2	-0.082093
AREGG04651.1		-0.08205
AREGG04651.2		-0.08205
AREGG08901.2	setd4	-0.082025
AREGG00125.1		-0.082002
AREGG23816.1	prlrb	-0.081991
AREGG23816.2	prlrb	-0.081991
AREGG23816.3	prlrb	-0.081991
AREGG07333.1	si:ch211-198o12.4	-0.08197
AREGG15740.1	tespa1	-0.081953
AREGG04017.1	hbba1	-0.08193
AREGG20003.1	dnal1	-0.081925
AREGG18296.1	si:ch211-216l23.2	-0.081873
AREGG18296.2	si:ch211-216l23.2	-0.081873
AREGG16651.2	sub1a	-0.081864
AREGG16651.3	sub1a	-0.081864
AREGG16651.4	sub1a	-0.081864
AREGG04578.1	fam228a	-0.081852
AREGG15931.1	si:ch211-11c3.11	-0.081814
AREGG03265.1	s100w	-0.081738
AREGG20771.1	rint1	-0.081705
AREGG20771.2	rint1	-0.081705
AREGG01504.1	CABZ01073265.1	-0.081705
AREGG01504.2	CABZ01073265.1	-0.081705
AREGG07326.1		-0.081702
AREGG07326.2		-0.081702
AREGG01553.1	si:ch211-194m7.5	-0.081702
AREGG04753.1	zmym4	-0.081701
AREGG22694.1		-0.081686
AREGG22694.2		-0.081686
AREGG11298.4	lxn	-0.081609
AREGG11298.5	lxn	-0.081609
AREGG16651.1	sub1a	-0.081587
AREGG17069.1	ugt2a7	-0.081571
AREGG06064.1	styk1a	-0.081563
AREGG20182.2	si:ch73-252p3.1	-0.081563
AREGG16872.1	grsf1	-0.081551
AREGG01954.1	GK3P	-0.081529
AREGG01954.2	GK3P	-0.081529
AREGG01697.1	acyp2	-0.081521
AREGG08919.1	zgc:101772	-0.081516
AREGG13616.1	zgc:110591	-0.081494
AREGG13616.2	zgc:110591	-0.081494
AREGG09504.1		-0.081452
AREGG08375.1		-0.081403
AREGG08375.2		-0.081403
AREGG14494.1	si:dkey-261m9.12	-0.081372
AREGG21969.1	tradv24.0.5	-0.081311
AREGG22885.3	cobll1a	-0.081285
AREGG12879.1	si:ch211-170p16.1	-0.081246
AREGG20520.1	clcnk	-0.081237
AREGG09723.1	bin2a	-0.081232
AREGG03586.1		-0.081218
AREGG10459.2	arhgef10la	-0.081154
AREGG13905.1	prf1.7	-0.081133
AREGG13905.2	prf1.7	-0.081133
AREGG11115.1	ca4a	-0.081124
AREGG17688.1	hormad1	-0.081123
AREGG21101.1		-0.081096
AREGG14387.1	btr26	-0.081091
AREGG24018.2	nlrc5	-0.081071
AREGG24018.3	nlrc5	-0.081071
AREGG24018.1	nlrc5	-0.081066
AREGG13820.3	si:ch73-190m4.1	-0.081059
AREGG05240.1		-0.081045
AREGG22719.1	dtd2	-0.080988
AREGG23770.1	mtif3	-0.080984
AREGG23770.2	mtif3	-0.080984
AREGG12686.1	pigr	-0.080973
AREGG01375.2	lipia	-0.080972
AREGG00634.1	col15a1b	-0.080959
AREGG00634.2	col15a1b	-0.080959
AREGG11415.2	zgc:153372	-0.080915
AREGG15031.1	grna	-0.080895
AREGG15031.2	grna	-0.080895
AREGG16238.2	lsm3	-0.080861
AREGG03455.1	fxyd6l	-0.080859
AREGG04340.1	igf3	-0.080837
AREGG06886.1	il12rb2	-0.080744
AREGG06886.2	il12rb2	-0.080744
AREGG00491.1	spink4	-0.080735
AREGG00491.2	spink4	-0.080735
AREGG12698.1	lhx8a	-0.080728
AREGG12698.2	lhx8a	-0.080728
AREGG12944.1		-0.08072
AREGG12944.2		-0.08072
AREGG13543.1	si:dkey-33c12.4	-0.080698
AREGG05487.1	itga6a	-0.080666
AREGG05487.2	itga6a	-0.080666
AREGG05783.1	aqp1a.1	-0.080665
AREGG21083.1	tpmt.1	-0.08065
AREGG21083.2	tpmt.1	-0.08065
AREGG21083.3	tpmt.1	-0.08065
AREGG09974.1	si:dkey-222f2.1	-0.08064
AREGG17612.1	impg1a	-0.080635
AREGG17612.2	impg1a	-0.080635
AREGG17612.3	impg1a	-0.080635
AREGG17612.4	impg1a	-0.080635
AREGG17612.5	impg1a	-0.080635
AREGG17612.6	impg1a	-0.080635
AREGG17612.7	impg1a	-0.080635
AREGG16340.9	si:rp71-45k5.2	-0.080573
AREGG16071.1		-0.080531
AREGG14471.1		-0.080513
AREGG14383.1	etaa1	-0.08051
AREGG16836.2	sh2d3ca	-0.080487
AREGG23875.1	zgc:194224	-0.08047
AREGG23875.2	zgc:194224	-0.08047
AREGG22761.1		-0.08047
AREGG05383.1	CCDC39	-0.080437
AREGG00606.1	cspp1a	-0.080423
AREGG00606.2	cspp1a	-0.080423
AREGG16918.1	FO704661.1	-0.08041
AREGG21975.1	tradv24.0.5	-0.080392
AREGG02816.1	si:ch211-207i20.3	-0.080392
AREGG02816.2	si:ch211-207i20.3	-0.080392
AREGG15948.1		-0.080335
AREGG20715.1	znf318	-0.08032
AREGG13479.1		-0.080309
AREGG08905.1	atp5pf	-0.080277
AREGG08905.2	atp5pf	-0.080277
AREGG08905.3	atp5pf	-0.080277
AREGG08905.4	atp5pf	-0.080277
AREGG22664.1	nitr7b	-0.080276
AREGG04753.2	zmym4	-0.080245
AREGG04753.3	zmym4	-0.080245
AREGG04753.4	zmym4	-0.080245
AREGG01707.1	fgfbp3	-0.080233
AREGG01707.2	fgfbp3	-0.080233
AREGG03024.1	lyz	-0.080231
AREGG08111.1	tnnt1	-0.080231
AREGG08111.2	tnnt1	-0.080231
AREGG16241.1		-0.080223
AREGG05464.1	ifi30	-0.080206
AREGG11878.1	tmem238a	-0.0802
AREGG11878.2	tmem238a	-0.0802
AREGG11878.3	tmem238a	-0.0802
AREGG03548.1	mrs2	-0.080148
AREGG03548.2	mrs2	-0.080148
AREGG15660.1	sycp1	-0.080124
AREGG11874.1	si:ch211-171h4.5	-0.080122
AREGG21543.1	slc43a3b	-0.080079
AREGG21543.2	slc43a3b	-0.080079
AREGG21543.3	slc43a3b	-0.080079
AREGG02137.1	cd302	-0.080051
AREGG17496.1		-0.080044
AREGG02588.1	FAM83G	-0.080044
AREGG02588.2	FAM83G	-0.080044
AREGG14267.1	si:ch211-214k5.3	-0.080009
AREGG20374.1	dmtn	-0.079983
AREGG10390.1	her5	-0.079974
AREGG10184.1	si:ch211-156j22.4	-0.079922
AREGG10184.2	si:ch211-156j22.4	-0.079922
AREGG10184.3	si:ch211-156j22.4	-0.079922
AREGG10184.4	si:ch211-156j22.4	-0.079922
AREGG10184.5	si:ch211-156j22.4	-0.079922
AREGG10184.6	si:ch211-156j22.4	-0.079922
AREGG10184.7	si:ch211-156j22.4	-0.079922
AREGG11771.1	si:ch1073-228b5.2	-0.079913
AREGG21073.2	cdca8	-0.079906
AREGG21073.3	cdca8	-0.079906
AREGG04222.1		-0.079905
AREGG23942.1	aplnr2	-0.07988
AREGG02307.2	cmklr1	-0.079876
AREGG10613.1	fabp6	-0.079862
AREGG10613.2	fabp6	-0.079862
AREGG07707.1	adam8b	-0.079858
AREGG10554.1		-0.079846
AREGG05194.2	ttc3	-0.079839
AREGG05194.3	ttc3	-0.079839
AREGG22716.1	si:ch211-195e19.1	-0.07983
AREGG22716.2	si:ch211-195e19.1	-0.07983
AREGG22716.3	si:ch211-195e19.1	-0.07983
AREGG20471.1	naa80	-0.079811
AREGG07703.1	tap2t	-0.079797
AREGG07703.2	tap2t	-0.079797
AREGG14162.1	si:dkey-1c7.2	-0.079776
AREGG23408.1		-0.079766
AREGG15742.1	cdca7a	-0.079753
AREGG15742.2	cdca7a	-0.079753
AREGG16446.1	tdp2b	-0.079752
AREGG16446.2	tdp2b	-0.079752
AREGG16446.3	tdp2b	-0.079752
AREGG05049.1	si:dkey-177p2.18	-0.079748
AREGG23742.1	esco2	-0.079721
AREGG23742.2	esco2	-0.079721
AREGG23742.3	esco2	-0.079721
AREGG12381.1	CABZ01080550.1	-0.079672
AREGG20177.1	si:ch73-252p3.1	-0.079631
AREGG00188.1		-0.079586
AREGG18293.1	ska1	-0.079576
AREGG03059.1	si:ch211-245h14.1	-0.079557
AREGG03059.2	si:ch211-245h14.1	-0.079557
AREGG03059.3	si:ch211-245h14.1	-0.079557
AREGG09297.1	sft2d1	-0.079536
AREGG22170.1	zgc:194679	-0.079492
AREGG17068.5	zgc:152968	-0.079487
AREGG18942.1		-0.079473
AREGG00869.2	mtfr1	-0.079418
AREGG24557.1	fth1a	-0.079381
AREGG24557.2	fth1a	-0.079381
AREGG15894.1	slc6a11a	-0.079353
AREGG15894.2	slc6a11a	-0.079353
AREGG15894.3	slc6a11a	-0.079353
AREGG00004.1		-0.079332
AREGG14012.1		-0.079329
AREGG17039.1		-0.079299
AREGG04609.1	spint1b	-0.079298
AREGG04609.2	spint1b	-0.079298
AREGG01445.1		-0.07929
AREGG16149.1	acot18	-0.079283
AREGG19956.1	C11H3orf14	-0.07924
AREGG19956.2	C11H3orf14	-0.07924
AREGG12700.2		-0.079214
AREGG10497.1	mhc1uka	-0.079205
AREGG10497.2	mhc1uka	-0.079205
AREGG22972.1		-0.079116
AREGG15515.1	slc48a1b	-0.079094
AREGG18239.1	si:ch211-66e2.5	-0.07909
AREGG18239.2	si:ch211-66e2.5	-0.07909
AREGG00716.1	otulina	-0.079088
AREGG10377.1	ednrba	-0.079076
AREGG12307.1	mslna	-0.079054
AREGG12307.2	mslna	-0.079054
AREGG17761.2	vmo1b	-0.079042
AREGG23283.1		-0.078943
AREGG22367.1	CABZ01054965.1	-0.078943
AREGG17883.1	lsm5	-0.078914
AREGG21420.1	c1r	-0.078908
AREGG07635.1		-0.078894
AREGG08851.2		-0.078864
AREGG20673.1		-0.078852
AREGG20182.1	si:ch73-252p3.1	-0.078848
AREGG20181.1	si:ch73-252p3.1	-0.078838
AREGG20181.2	si:ch73-252p3.1	-0.078838
AREGG16542.1	si:dkey-65b12.6	-0.078827
AREGG23183.1	krt8	-0.078807
AREGG20364.1	si:ch211-191j22.3	-0.078762
AREGG15446.56	cast	-0.078754
AREGG15446.57	cast	-0.078754
AREGG23868.2	si:ch211-22i13.2	-0.07869
AREGG13362.1	ptgr1	-0.078663
AREGG13362.2	ptgr1	-0.078663
AREGG13362.3	ptgr1	-0.078663
AREGG20379.1	zgc:101664	-0.07865
AREGG20379.2	zgc:101664	-0.07865
AREGG11992.1	znf593	-0.078638
AREGG11992.2	znf593	-0.078638
AREGG11992.3	znf593	-0.078638
AREGG11992.4	znf593	-0.078638
AREGG17323.1		-0.078627
AREGG17189.1	bcl2l13	-0.07862
AREGG17189.2	bcl2l13	-0.07862
AREGG17189.3	bcl2l13	-0.07862
AREGG15932.1	si:ch211-11c3.9	-0.078619
AREGG16900.1	spef2	-0.078597
AREGG23851.1	sytl3	-0.078584
AREGG23851.2	sytl3	-0.078584
AREGG15391.1	prdm11	-0.078568
AREGG20762.1		-0.078534
AREGG00852.1	gtf3ab	-0.078524
AREGG16078.1	zgc:153867	-0.078492
AREGG16078.2	zgc:153867	-0.078492
AREGG07390.1	swt1	-0.07849
AREGG07959.1	clrn3	-0.078467
AREGG01689.1	si:dkey-44g23.5	-0.078447
AREGG04228.1		-0.078443
AREGG17984.1		-0.078378
AREGG17984.2		-0.078378
AREGG13637.4		-0.078366
AREGG04876.1	akap12a	-0.078361
AREGG13637.1		-0.078328
AREGG13637.2		-0.078328
AREGG13637.3		-0.078328
AREGG21179.1	sema4ab	-0.078318
AREGG02704.1	tpd52l2b	-0.078297
AREGG20317.1	si:dkey-10o6.2	-0.078253
AREGG20241.1		-0.07821
AREGG02161.1	spc25	-0.078204
AREGG00946.1	pkd1l2a	-0.078162
AREGG10410.1	zgc:110843	-0.078121
AREGG18240.1	si:ch211-66e2.5	-0.078072
AREGG18240.2	si:ch211-66e2.5	-0.078072
AREGG18240.3	si:ch211-66e2.5	-0.078072
AREGG10903.1	tfpi2	-0.078028
AREGG19992.1	cacna1ha	-0.077998
AREGG23383.2	il15ra	-0.077981
AREGG23383.3	il15ra	-0.077981
AREGG16990.1	myl7	-0.07797
AREGG00691.1		-0.077945
AREGG00691.2		-0.077945
AREGG12883.3	mrps23	-0.07794
AREGG03632.3	sult2st3	-0.077931
AREGG17717.1	rhbg	-0.077911
AREGG07611.1		-0.077885
AREGG01745.1		-0.077879
AREGG01889.1		-0.077872
AREGG21312.1	taf12	-0.077853
AREGG00568.1		-0.077828
AREGG12293.1	dnal1	-0.077788
AREGG17068.1	zgc:152968	-0.077785
AREGG17068.2	zgc:152968	-0.077785
AREGG17068.3	zgc:152968	-0.077785
AREGG17068.4	zgc:152968	-0.077785
AREGG07685.1	gip	-0.077784
AREGG00546.2	slc25a48	-0.077784
AREGG21720.1	mrpl30	-0.077774
AREGG09766.1	ppdpfa	-0.077769
AREGG09766.2	ppdpfa	-0.077769
AREGG12710.1		-0.077721
AREGG08172.1	si:ch211-231f6.6	-0.077661
AREGG08172.2	si:ch211-231f6.6	-0.077661
AREGG16899.2	spef2	-0.077625
AREGG17318.1	atp6ap1a	-0.077568
AREGG10299.1	ela2l	-0.077562
AREGG17475.1		-0.077553
AREGG23606.1	an	-0.077521
AREGG12314.1	adh8a	-0.077484
AREGG12314.2	adh8a	-0.077484
AREGG10971.1		-0.077484
AREGG08972.1		-0.077482
AREGG24229.1	pstpip1a	-0.077399
AREGG17500.1	MCUR1	-0.077379
AREGG17500.2	MCUR1	-0.077379
AREGG17500.3	MCUR1	-0.077379
AREGG22548.1		-0.077322
AREGG23911.1	tatdn3	-0.077313
AREGG23850.1	enpp1	-0.07731
AREGG23850.2	enpp1	-0.07731
AREGG23850.3	enpp1	-0.07731
AREGG11122.1	diabloa	-0.077304
AREGG08576.2	llph	-0.077253
AREGG08081.1		-0.07723
AREGG08081.2		-0.07723
AREGG08081.3		-0.07723
AREGG12900.1		-0.077188
AREGG12508.1	tnni4b.2	-0.077176
AREGG17657.1	il17ra1a	-0.077115
AREGG17657.2	il17ra1a	-0.077115
AREGG17657.3	il17ra1a	-0.077115
AREGG17657.4	il17ra1a	-0.077115
AREGG04937.1	cox16	-0.07711
AREGG04937.2	cox16	-0.07711
AREGG04937.3	cox16	-0.07711
AREGG08213.1	mki67	-0.077062
AREGG08213.2	mki67	-0.077062
AREGG08213.3	mki67	-0.077062
AREGG08213.4	mki67	-0.077062
AREGG08213.5	mki67	-0.077062
AREGG08213.6	mki67	-0.077062
AREGG00361.3		-0.077034
AREGG01652.1	tmc6b	-0.077012
AREGG06770.1	si:dkey-194e6.1	-0.076907
AREGG06770.2	si:dkey-194e6.1	-0.076907
AREGG06770.3	si:dkey-194e6.1	-0.076907
AREGG02783.3	nhsl1a	-0.076907
AREGG06983.1		-0.076892
AREGG21199.1	si:ch73-215d9.1	-0.076874
AREGG21199.2	si:ch73-215d9.1	-0.076874
AREGG21199.3	si:ch73-215d9.1	-0.076874
AREGG21199.4	si:ch73-215d9.1	-0.076874
AREGG16899.1	spef2	-0.076871
AREGG21607.1		-0.076847
AREGG00948.1	pkd1l2a	-0.076817
AREGG03207.1	pitpnab	-0.07681
AREGG18616.1		-0.076808
AREGG10583.1	zgc:123105	-0.0768
AREGG10583.2	zgc:123105	-0.0768
AREGG10583.3	zgc:123105	-0.0768
AREGG10583.4	zgc:123105	-0.0768
AREGG21794.2	si:dkey-83m22.7	-0.07679
AREGG13892.2	trim25	-0.076783
AREGG21794.1	si:dkey-83m22.7	-0.076782
AREGG07335.3	FO704622.1	-0.076759
AREGG08672.1	si:dkey-14d8.1	-0.076741
AREGG18863.1	si:dkey-27j5.10	-0.076717
AREGG00127.1	prkab1b	-0.076702
AREGG00127.2	prkab1b	-0.076702
AREGG00149.2		-0.076701
AREGG07434.1	dnajc19	-0.076687
AREGG09779.1		-0.076675
AREGG04272.1	adgre18	-0.076672
AREGG15989.2	cdkn1a	-0.076659
AREGG15682.1	cela1.6	-0.076649
AREGG17319.1	taz	-0.076618
AREGG05030.1	coa8	-0.076611
AREGG05030.2	coa8	-0.076611
AREGG05030.3	coa8	-0.076611
AREGG17134.1		-0.076609
AREGG17134.2		-0.076609
AREGG00598.1	st3gal5	-0.076588
AREGG00598.2	st3gal5	-0.076588
AREGG21445.1	styk1b	-0.076582
AREGG21445.2	styk1b	-0.076582
AREGG13904.1	prf1.7	-0.076564
AREGG13904.2	prf1.7	-0.076564
AREGG01886.1	ybey	-0.076549
AREGG07424.1	mpl	-0.076546
AREGG22410.6	CABZ01056052.1	-0.076535
AREGG21693.2	marco	-0.076534
AREGG06962.1	micos13	-0.076517
AREGG17515.1	cpne3	-0.076513
AREGG17515.2	cpne3	-0.076513
AREGG17515.3	cpne3	-0.076513
AREGG17515.4	cpne3	-0.076513
AREGG17515.5	cpne3	-0.076513
AREGG17515.6	cpne3	-0.076513
AREGG17515.7	cpne3	-0.076513
AREGG17515.8	cpne3	-0.076513
AREGG14420.1	tctn1	-0.076424
AREGG14420.2	tctn1	-0.076424
AREGG14420.3	tctn1	-0.076424
AREGG18923.1		-0.0764
AREGG04056.1	gpsm1b	-0.076391
AREGG01552.2	si:ch211-194m7.8	-0.076363
AREGG14142.1	c3a.1	-0.076357
AREGG03902.1		-0.076309
AREGG13758.1		-0.076307
AREGG18823.1		-0.076291
AREGG04356.1	si:dkey-23c22.5	-0.076286
AREGG00835.2	gramd1c	-0.07627
AREGG00835.3	gramd1c	-0.07627
AREGG16889.1	slc35d2	-0.076267
AREGG12159.1	exd1	-0.076245
AREGG12159.2	exd1	-0.076245
AREGG16652.1	zgc:64051	-0.076212
AREGG16652.2	zgc:64051	-0.076212
AREGG16652.3	zgc:64051	-0.076212
AREGG16339.2	si:rp71-45k5.2	-0.076203
AREGG07545.1		-0.07617
AREGG00480.2	alkbh2	-0.076153
AREGG09060.2	cfap43	-0.07615
AREGG05666.1	zp2l1	-0.076126
AREGG05666.2	zp2l1	-0.076126
AREGG15808.1	tmem51b	-0.076103
AREGG15808.2	tmem51b	-0.076103
AREGG15808.3	tmem51b	-0.076103
AREGG10976.1	rhbdd1	-0.076077
AREGG03069.1	armc1l	-0.076022
AREGG03069.2	armc1l	-0.076022
AREGG22453.1	ANPEP	-0.075995
AREGG22453.2	ANPEP	-0.075995
AREGG03398.1	gsdmeb	-0.075941
AREGG03398.2	gsdmeb	-0.075941
AREGG05251.1	krt15	-0.075937
AREGG17604.1	cd109	-0.075884
AREGG14889.1	il13ra2	-0.075877
AREGG21560.1	stx3a	-0.07582
AREGG02527.1		-0.075781
AREGG11854.1	si:ch211-278p9.2	-0.075768
AREGG21073.1	cdca8	-0.075765
AREGG08861.1	slc17a5	-0.075752
AREGG21117.1		-0.075711
AREGG23399.1	tm7sf3	-0.075687
AREGG11149.2		-0.075683
AREGG11149.3		-0.075683
AREGG11149.4		-0.075683
AREGG11902.1		-0.07568
AREGG18827.1		-0.075654
AREGG13586.3	rpl34	-0.075583
AREGG13586.4	rpl34	-0.075583
AREGG13586.5	rpl34	-0.075583
AREGG13586.6	rpl34	-0.075583
AREGG13586.7	rpl34	-0.075583
AREGG18608.1	si:ch211-193k19.2	-0.07557
AREGG07168.1	zgc:153738	-0.075536
AREGG07168.2	zgc:153738	-0.075536
AREGG16459.1	neu1	-0.075516
AREGG20401.1	MEPCE	-0.0755
AREGG14973.1		-0.075468
AREGG05081.1		-0.075451
AREGG04797.1	vipr2	-0.075443
AREGG04797.2	vipr2	-0.075443
AREGG04797.3	vipr2	-0.075443
AREGG04797.4	vipr2	-0.075443
AREGG01424.1		-0.075439
AREGG01424.2		-0.075439
AREGG01424.3		-0.075439
AREGG17270.1	ptprja	-0.075437
AREGG23238.1	tmem182a	-0.07541
AREGG23238.2	tmem182a	-0.07541
AREGG01368.1	si:dkey-259j3.5	-0.075316
AREGG11857.1		-0.075296
AREGG22934.1	zgc:92335	-0.075276
AREGG22934.2	zgc:92335	-0.075276
AREGG22934.3	zgc:92335	-0.075276
AREGG22934.4	zgc:92335	-0.075276
AREGG22934.5	zgc:92335	-0.075276
AREGG16939.1	izumo1	-0.0752
AREGG11705.2	dnase1l1	-0.075195
AREGG18224.2	si:ch211-66e2.3	-0.075188
AREGG04674.1	si:ch211-284e20.8	-0.075181
AREGG04674.2	si:ch211-284e20.8	-0.075181
AREGG23566.1	si:ch1073-385f13.3	-0.075178
AREGG23566.2	si:ch1073-385f13.3	-0.075178
AREGG18832.1		-0.075177
AREGG06604.1	qdpra	-0.075173
AREGG06604.2	qdpra	-0.075173
AREGG06604.3	qdpra	-0.075173
AREGG06604.4	qdpra	-0.075173
AREGG09060.1	cfap43	-0.075167
AREGG22410.4	CABZ01056052.1	-0.075127
AREGG22410.5	CABZ01056052.1	-0.075127
AREGG24447.1	zgc:158320	-0.075126
AREGG24447.2	zgc:158320	-0.075126
AREGG24447.3	zgc:158320	-0.075126
AREGG02451.1	hsd17b3	-0.075117
AREGG13062.1		-0.075103
AREGG17255.1	zgc:153293	-0.075041
AREGG17255.2	zgc:153293	-0.075041
AREGG19173.2	pcbp4	-0.074979
AREGG20165.1	ripk3	-0.074966
AREGG20165.2	ripk3	-0.074966
AREGG10438.1	kif20ba	-0.074961
AREGG08049.1	zgc:153733	-0.074933
AREGG08049.2	zgc:153733	-0.074933
AREGG08049.3	zgc:153733	-0.074933
AREGG21956.1		-0.074892
AREGG21956.2		-0.074892
AREGG15446.17	cast	-0.074876
AREGG04943.1	lgmn	-0.074848
AREGG04943.2	lgmn	-0.074848
AREGG04943.3	lgmn	-0.074848
AREGG07335.4	FO704622.1	-0.074825
AREGG07335.5	FO704622.1	-0.074825
AREGG07335.6	FO704622.1	-0.074825
AREGG16646.1	si:dkey-3h3.3	-0.0748
AREGG16646.2	si:dkey-3h3.3	-0.0748
AREGG16646.3	si:dkey-3h3.3	-0.0748
AREGG16646.4	si:dkey-3h3.3	-0.0748
AREGG00854.1	si:ch211-140b10.6	-0.074796
AREGG14871.1		-0.074789
AREGG20107.1	fgf19	-0.074769
AREGG16467.1		-0.074761
AREGG12493.1	tasor2	-0.074751
AREGG12493.2	tasor2	-0.074751
AREGG12493.3	tasor2	-0.074751
AREGG12493.4	tasor2	-0.074751
AREGG01714.1	zgc:113176	-0.074739
AREGG15773.1	terf2ip	-0.074716
AREGG15773.2	terf2ip	-0.074716
AREGG15216.1	pogza	-0.074689
AREGG15216.2	pogza	-0.074689
AREGG15216.3	pogza	-0.074689
AREGG14299.1	ten1	-0.074656
AREGG09778.1	rad21l1	-0.074636
AREGG05101.1	f3a	-0.074596
AREGG13833.1	mrc1a	-0.074585
AREGG16110.1	lima1a	-0.074554
AREGG16110.2	lima1a	-0.074554
AREGG10553.1		-0.074542
AREGG20073.3	niban1b	-0.074531
AREGG12434.1	si:ch73-338d8.5	-0.074485
AREGG12434.2	si:ch73-338d8.5	-0.074485
AREGG12434.3	si:ch73-338d8.5	-0.074485
AREGG12434.4	si:ch73-338d8.5	-0.074485
AREGG11711.1		-0.074472
AREGG14737.1	tmprss2	-0.074467
AREGG14737.2	tmprss2	-0.074467
AREGG23808.1	si:ch211-214p16.3	-0.074456
AREGG17063.1		-0.074435
AREGG20663.1		-0.074374
AREGG07280.1	tbxa2r	-0.074314
AREGG07280.2	tbxa2r	-0.074314
AREGG07280.3	tbxa2r	-0.074314
AREGG23850.4	enpp1	-0.074209
AREGG13279.1	cyp3a65	-0.074207
AREGG11853.1	si:ch211-278p9.2	-0.074192
AREGG02543.1	baiap2l2a	-0.074185
AREGG02543.2	baiap2l2a	-0.074185
AREGG15446.1	cast	-0.074165
AREGG15446.2	cast	-0.074165
AREGG15446.3	cast	-0.074165
AREGG15446.4	cast	-0.074165
AREGG15446.5	cast	-0.074165
AREGG15446.6	cast	-0.074165
AREGG15446.7	cast	-0.074165
AREGG15446.8	cast	-0.074165
AREGG15446.9	cast	-0.074165
AREGG15446.10	cast	-0.074165
AREGG15446.11	cast	-0.074165
AREGG15446.12	cast	-0.074165
AREGG15446.13	cast	-0.074165
AREGG15446.14	cast	-0.074165
AREGG15446.15	cast	-0.074165
AREGG15446.16	cast	-0.074165
AREGG07456.1	ctns	-0.07409
AREGG07456.2	ctns	-0.07409
AREGG00945.1	pkd1l2a	-0.074078
AREGG22208.1	prc1b	-0.074052
AREGG22208.2	prc1b	-0.074052
AREGG14555.1	mpzl2b	-0.074045
AREGG24015.1	cyp2x9	-0.07403
AREGG24015.2	cyp2x9	-0.07403
AREGG10855.1	sagb	-0.073951
AREGG06857.1	prdx6	-0.073948
AREGG23764.1	esr2a	-0.073867
AREGG17843.1	mycbp	-0.073864
AREGG10438.3	kif20ba	-0.073842
AREGG04006.1	ubald1a	-0.073821
AREGG21949.1		-0.073785
AREGG21949.2		-0.073785
AREGG04896.1	slc5a6a	-0.073741
AREGG12621.1	si:ch73-71c20.5	-0.073735
AREGG14472.1		-0.073723
AREGG05505.2	gpx4b	-0.073703
AREGG16003.1		-0.073687
AREGG05898.1	txndc12	-0.073679
AREGG05898.2	txndc12	-0.073679
AREGG14906.1		-0.073669
AREGG21330.1	cblc	-0.073666
AREGG21330.2	cblc	-0.073666
AREGG21330.3	cblc	-0.073666
AREGG21330.4	cblc	-0.073666
AREGG21330.5	cblc	-0.073666
AREGG21330.6	cblc	-0.073666
AREGG21330.7	cblc	-0.073666
AREGG21330.8	cblc	-0.073666
AREGG21330.9	cblc	-0.073666
AREGG21330.10	cblc	-0.073666
AREGG10273.1	sycp2	-0.073664
AREGG10273.2	sycp2	-0.073664
AREGG11440.3	yif1b	-0.073651
AREGG11633.1	lnpk	-0.073649
AREGG11633.2	lnpk	-0.073649
AREGG11633.3	lnpk	-0.073649
AREGG11633.4	lnpk	-0.073649
AREGG11633.5	lnpk	-0.073649
AREGG10438.2	kif20ba	-0.073632
AREGG17381.1	arl6ip1	-0.073592
AREGG14108.1	knop1	-0.073591
AREGG14108.2	knop1	-0.073591
AREGG14108.3	knop1	-0.073591
AREGG01531.1	si:ch211-165f21.2	-0.073571
AREGG00597.2	acsl1a	-0.073571
AREGG17024.1		-0.073569
AREGG23788.3	acot20	-0.073548
AREGG01040.1	RAMP3	-0.073526
AREGG06719.1	si:dkey-23k10.5	-0.073488
AREGG05827.1	ghrhra	-0.073482
AREGG06659.1	ela3l	-0.073464
AREGG06659.2	ela3l	-0.073464
AREGG13932.1	si:ch73-111e15.1	-0.073459
AREGG19904.1		-0.073417
AREGG17942.1	si:dkey-11n14.1	-0.073411
AREGG22335.1	zgc:158482	-0.073407
AREGG22335.2	zgc:158482	-0.073407
AREGG22335.3	zgc:158482	-0.073407
AREGG18126.2	tnni2a.1	-0.073406
AREGG20112.2	c6ast4	-0.0734
AREGG04802.1	hhla2b.1	-0.073395
AREGG15225.1	dusp11	-0.073391
AREGG16836.1	sh2d3ca	-0.073389
AREGG12644.1	slc22a13a	-0.073354
AREGG11030.1	prx	-0.073348
AREGG22092.1	rassf7a	-0.073347
AREGG22092.2	rassf7a	-0.073347
AREGG22092.3	rassf7a	-0.073347
AREGG22092.4	rassf7a	-0.073347
AREGG22552.2	wdr93	-0.073314
AREGG16451.1	slc44a4	-0.073301
AREGG22303.1	bloc1s6	-0.073291
AREGG20170.5	lpcat4	-0.073289
AREGG24498.1		-0.073279
AREGG16600.3	tjp2b	-0.073226
AREGG24125.1	ARF5	-0.073202
AREGG00232.1	zgc:153352	-0.073194
AREGG21560.2	stx3a	-0.073186
AREGG07593.2	si:rp71-19m20.1	-0.07318
AREGG19045.1		-0.073151
AREGG15446.18	cast	-0.073108
AREGG15446.19	cast	-0.073108
AREGG15446.20	cast	-0.073108
AREGG15446.21	cast	-0.073108
AREGG15446.22	cast	-0.073108
AREGG15446.23	cast	-0.073108
AREGG15446.24	cast	-0.073108
AREGG03304.1	slc25a40	-0.073103
AREGG03304.2	slc25a40	-0.073103
AREGG16991.1	agpat9l	-0.073094
AREGG13867.1		-0.073088
AREGG13867.2		-0.073088
AREGG10887.1	CABZ01018874.1	-0.073058
AREGG02051.1	heg1	-0.073058
AREGG15798.1	ccdc30	-0.073054
AREGG18676.1	apoob	-0.073011
AREGG18676.2	apoob	-0.073011
AREGG18676.3	apoob	-0.073011
AREGG04802.2	hhla2b.1	-0.072962
AREGG10459.3	arhgef10la	-0.072949
AREGG10459.4	arhgef10la	-0.072949
AREGG23383.1	il15ra	-0.072946
AREGG07649.1	si:ch73-334d15.1	-0.0729
AREGG06415.1	gstr	-0.072878
AREGG15798.2	ccdc30	-0.072847
AREGG16951.1	prnpb	-0.072839
AREGG16951.2	prnpb	-0.072839
AREGG16951.3	prnpb	-0.072839
AREGG16951.4	prnpb	-0.072839
AREGG17751.2	ube2e1	-0.072835
AREGG18521.1	abcc1	-0.072832
AREGG18521.2	abcc1	-0.072832
AREGG18521.3	abcc1	-0.072832
AREGG18521.4	abcc1	-0.072832
AREGG09247.1	fam83b	-0.07283
AREGG09247.2	fam83b	-0.07283
AREGG07059.1	selp	-0.07277
AREGG07059.2	selp	-0.07277
AREGG08321.1	l3mbtl2	-0.072751
AREGG02791.1	BX000363.1	-0.072747
AREGG09577.1		-0.072744
AREGG09577.2		-0.072744
AREGG03394.1		-0.072738
AREGG05971.1	apol1	-0.072724
AREGG05971.2	apol1	-0.072724
AREGG18838.1		-0.072698
AREGG14854.1		-0.072695
AREGG08640.1	btr18	-0.072691
AREGG10373.1	p2ry10	-0.072682
AREGG10373.2	p2ry10	-0.072682
AREGG17189.4	bcl2l13	-0.072661
AREGG17189.5	bcl2l13	-0.072661
AREGG17189.6	bcl2l13	-0.072661
AREGG17189.7	bcl2l13	-0.072661
AREGG17189.8	bcl2l13	-0.072661
AREGG17751.1	ube2e1	-0.072651
AREGG17063.2		-0.072644
AREGG12858.1	nitr3a	-0.072565
AREGG02739.1		-0.072561
AREGG08050.1	zgc:113090	-0.072532
AREGG08050.2	zgc:113090	-0.072532
AREGG08050.3	zgc:113090	-0.072532
AREGG23788.1	acot20	-0.072509
AREGG23788.2	acot20	-0.072509
AREGG23791.1	slc10a1	-0.072496
AREGG10480.1	myt1a	-0.072472
AREGG10480.2	myt1a	-0.072472
AREGG15939.1	si:ch211-11c3.9	-0.072442
AREGG15939.2	si:ch211-11c3.9	-0.072442
AREGG08680.1		-0.072438
AREGG02261.1	CU914164.1	-0.072429
AREGG07828.1	tdrd1	-0.072405
AREGG07828.2	tdrd1	-0.072405
AREGG14173.1	adgre5b.3	-0.072374
AREGG11536.1		-0.072365
AREGG10866.1	mmp23bb	-0.072358
AREGG10574.1	rgs14a	-0.072297
AREGG10574.2	rgs14a	-0.072297
AREGG10574.3	rgs14a	-0.072297
AREGG18477.1	plpp2a	-0.072236
AREGG22096.1	cttn	-0.072198
AREGG22096.2	cttn	-0.072198
AREGG22096.3	cttn	-0.072198
AREGG22096.4	cttn	-0.072198
AREGG22096.5	cttn	-0.072198
AREGG22096.6	cttn	-0.072198
AREGG16901.1	lifra	-0.072186
AREGG16901.2	lifra	-0.072186
AREGG13903.1	prf1.7	-0.072102
AREGG09315.1	nsmce4a	-0.072101
AREGG09315.2	nsmce4a	-0.072101
AREGG09315.3	nsmce4a	-0.072101
AREGG09315.4	nsmce4a	-0.072101
AREGG09315.5	nsmce4a	-0.072101
AREGG09315.6	nsmce4a	-0.072101
AREGG09315.7	nsmce4a	-0.072101
AREGG09315.8	nsmce4a	-0.072101
AREGG11923.1	si:ch211-238e22.4	-0.072082
AREGG19756.1		-0.07204
AREGG21293.1		-0.072025
AREGG21293.2		-0.072025
AREGG21293.3		-0.072025
AREGG01020.1	si:dkeyp-28d2.4	-0.072018
AREGG02783.2	nhsl1a	-0.071961
AREGG23116.1	rpgrb	-0.07195
AREGG18126.1	tnni2a.1	-0.071931
AREGG17573.1		-0.071864
AREGG13846.1	si:zfos-364h11.2	-0.071846
AREGG13846.2	si:zfos-364h11.2	-0.071846
AREGG13846.3	si:zfos-364h11.2	-0.071846
AREGG13846.4	si:zfos-364h11.2	-0.071846
AREGG20928.1	gss	-0.071846
AREGG20928.2	gss	-0.071846
AREGG20928.3	gss	-0.071846
AREGG07695.1	stx4	-0.07184
AREGG07695.2	stx4	-0.07184
AREGG00634.3	col15a1b	-0.071821
AREGG00634.4	col15a1b	-0.071821
AREGG11705.3	dnase1l1	-0.071814
AREGG13262.7	socs1b	-0.071808
AREGG01890.1	zgc:162780	-0.071793
AREGG01890.2	zgc:162780	-0.071793
AREGG09498.1	pcgf6	-0.071771
AREGG09498.2	pcgf6	-0.071771
AREGG22134.1	myod1	-0.0717
AREGG17997.1		-0.071694
AREGG06731.1	nmu	-0.071687
AREGG09550.1	chchd1	-0.071686
AREGG05296.1	lurap1	-0.071684
AREGG04619.1	fgfr1op	-0.071682
AREGG04619.2	fgfr1op	-0.071682
AREGG04619.3	fgfr1op	-0.071682
AREGG04619.4	fgfr1op	-0.071682
AREGG04619.5	fgfr1op	-0.071682
AREGG04619.6	fgfr1op	-0.071682
AREGG04619.7	fgfr1op	-0.071682
AREGG23131.1	FP236735.1	-0.071663
AREGG02709.1	ptk6b	-0.071663
AREGG13613.1	slc3a2a	-0.071634
AREGG13613.2	slc3a2a	-0.071634
AREGG12421.1	zgc:101540	-0.071622
AREGG02481.1	mthfs	-0.071587
AREGG02481.2	mthfs	-0.071587
AREGG20097.1	pdcd7	-0.071549
AREGG20097.2	pdcd7	-0.071549
AREGG20097.3	pdcd7	-0.071549
AREGG11857.6		-0.071539
AREGG18122.1	btr18	-0.071538
AREGG08808.1	CABZ01069184.1	-0.071473
AREGG05308.2	prdx6	-0.071468
AREGG05308.3	prdx6	-0.071468
AREGG12380.1		-0.07144
AREGG14134.1	CABZ01059408.1	-0.07141
AREGG10842.1	rac2	-0.071397
AREGG10842.2	rac2	-0.071397
AREGG11415.1	zgc:153372	-0.071372
AREGG08644.1	ccdc59	-0.071342
AREGG06015.1		-0.071319
AREGG01816.1		-0.071293
AREGG19134.1	nsg2	-0.071279
AREGG11142.1	n4bp2l2	-0.071275
AREGG11708.1	CU914487.1	-0.071245
AREGG11708.2	CU914487.1	-0.071245
AREGG11708.3	CU914487.1	-0.071245
AREGG18668.1		-0.071237
AREGG08559.1	FAM180A	-0.071178
AREGG08559.2	FAM180A	-0.071178
AREGG02033.3	C9H3orf38	-0.071133
AREGG03641.1	si:ch211-152f2.3	-0.071126
AREGG13170.2		-0.071081
AREGG07910.1	tbata	-0.071047
AREGG22214.1	foxr1	-0.07104
AREGG22214.2	foxr1	-0.07104
AREGG11008.1	zgc:152863	-0.070998
AREGG11008.2	zgc:152863	-0.070998
AREGG11008.3	zgc:152863	-0.070998
AREGG09210.1	si:dkey-275b16.2	-0.070982
AREGG09210.2	si:dkey-275b16.2	-0.070982
AREGG19169.1	zgc:162154	-0.070949
AREGG20063.1	b3gnt2b	-0.070935
AREGG20063.2	b3gnt2b	-0.070935
AREGG20063.3	b3gnt2b	-0.070935
AREGG23350.1		-0.070923
AREGG15569.1	ssuh2rs1	-0.070889
AREGG15569.2	ssuh2rs1	-0.070889
AREGG19044.1	mettl27	-0.070862
AREGG15790.1	prxl2b	-0.070846
AREGG15790.2	prxl2b	-0.070846
AREGG15790.3	prxl2b	-0.070846
AREGG15790.4	prxl2b	-0.070846
AREGG08973.5	slc29a1a	-0.070835
AREGG08973.6	slc29a1a	-0.070835
AREGG20510.1	nadkb	-0.07083
AREGG20510.2	nadkb	-0.07083
AREGG20510.3	nadkb	-0.07083
AREGG20510.4	nadkb	-0.07083
AREGG11857.2		-0.070829
AREGG11857.3		-0.070829
AREGG11857.4		-0.070829
AREGG11857.5		-0.070829
AREGG13364.1		-0.070823
AREGG13364.2		-0.070823
AREGG03915.1	nt5c3a	-0.070801
AREGG03915.2	nt5c3a	-0.070801
AREGG20929.1	slc1a2b	-0.070781
AREGG10640.1		-0.070767
AREGG12498.1	golt1bb	-0.07072
AREGG17213.1	parp12a	-0.070719
AREGG05633.1		-0.070669
AREGG22521.1	rec114	-0.070665
AREGG22753.1		-0.07066
AREGG22753.2		-0.07066
AREGG22753.3		-0.07066
AREGG15176.1	cfp	-0.070658
AREGG12442.1		-0.070642
AREGG12442.2		-0.070642
AREGG11820.1		-0.07063
AREGG22549.1	sppl2	-0.070629
AREGG22549.2	sppl2	-0.070629
AREGG22549.3	sppl2	-0.070629
AREGG22549.4	sppl2	-0.070629
AREGG02644.1	eps8l1a	-0.07059
AREGG02644.2	eps8l1a	-0.07059
AREGG21149.1	sc:d156	-0.070577
AREGG21149.2	sc:d156	-0.070577
AREGG10890.1	atg16l1	-0.070545
AREGG10890.2	atg16l1	-0.070545
AREGG10890.3	atg16l1	-0.070545
AREGG10890.4	atg16l1	-0.070545
AREGG10890.5	atg16l1	-0.070545
AREGG10890.6	atg16l1	-0.070545
AREGG15091.1	pdzk1ip1	-0.070517
AREGG09735.1	letmd1	-0.070515
AREGG11602.2	p2rx5	-0.070496
AREGG22229.1	PAMR1	-0.070495
AREGG22229.2	PAMR1	-0.070495
AREGG08916.1		-0.070494
AREGG08916.2		-0.070494
AREGG08916.3		-0.070494
AREGG01405.1	si:ch211-133n4.10	-0.070482
AREGG15927.1		-0.07047
AREGG01707.3	fgfbp3	-0.070457
AREGG01707.4	fgfbp3	-0.070457
AREGG24235.1		-0.070436
AREGG24235.2		-0.070436
AREGG02096.1		-0.070426
AREGG10956.1	si:ch211-161n3.4	-0.070397
AREGG10157.1	fam3a	-0.070388
AREGG10157.2	fam3a	-0.070388
AREGG01818.1	zmp:0000000936	-0.070328
AREGG01818.2	zmp:0000000936	-0.070328
AREGG01818.3	zmp:0000000936	-0.070328
AREGG01818.4	zmp:0000000936	-0.070328
AREGG01818.5	zmp:0000000936	-0.070328
AREGG21350.1	cxcr3.2	-0.070299
AREGG20653.1	nol7	-0.070292
AREGG20653.2	nol7	-0.070292
AREGG24589.1	lmo7b	-0.070287
AREGG24589.2	lmo7b	-0.070287
AREGG24589.3	lmo7b	-0.070287
AREGG24589.4	lmo7b	-0.070287
AREGG24589.5	lmo7b	-0.070287
AREGG24589.6	lmo7b	-0.070287
AREGG24589.7	lmo7b	-0.070287
AREGG24589.8	lmo7b	-0.070287
AREGG24589.9	lmo7b	-0.070287
AREGG24589.10	lmo7b	-0.070287
AREGG24589.11	lmo7b	-0.070287
AREGG12196.1	pld3	-0.070278
AREGG12196.2	pld3	-0.070278
AREGG11027.3	zgc:113340	-0.070259
AREGG11027.4	zgc:113340	-0.070259
AREGG24249.1	rps27.2	-0.07025
AREGG08202.1	lyrm1	-0.07023
AREGG08202.2	lyrm1	-0.07023
AREGG11608.1	si:ch211-132b12.7	-0.070185
AREGG11608.2	si:ch211-132b12.7	-0.070185
AREGG15831.1	TNNC2	-0.070177
AREGG04821.1	nceh1a	-0.070161
AREGG23977.1		-0.070159
AREGG21897.1	si:ch211-141e20.2	-0.070136
AREGG10677.1		-0.07012
AREGG10927.1	si:ch73-309g22.1	-0.070115
AREGG07699.1	acsf2	-0.070103
AREGG05485.1		-0.07002
AREGG23807.1		-0.070008
AREGG01516.1	si:ch211-165f21.2	-0.070006
AREGG13762.1	scn4ab	-0.069974
AREGG23972.1	ppp1r3ab	-0.069946
AREGG14261.1		-0.069945
AREGG14261.2		-0.069945
AREGG14261.3		-0.069945
AREGG14261.4		-0.069945
AREGG14261.5		-0.069945
AREGG14261.6		-0.069945
AREGG04249.1	zgc:77748	-0.069929
AREGG12893.1	myo18ab	-0.069928
AREGG03116.1	lrrc74a	-0.069898
AREGG12701.1		-0.069797
AREGG11194.1	si:dkey-4p15.5	-0.069791
AREGG17012.1	nrg2a	-0.069783
AREGG04576.1	GNPAT	-0.069762
AREGG04576.2	GNPAT	-0.069762
AREGG21578.1	zgc:152774	-0.069747
AREGG15743.1	bmpr2b	-0.069732
AREGG15743.2	bmpr2b	-0.069732
AREGG09381.1	habp2	-0.069667
AREGG14766.1	capns1a	-0.069662
AREGG14766.2	capns1a	-0.069662
AREGG09068.1	minpp1a	-0.069656
AREGG09068.2	minpp1a	-0.069656
AREGG24407.1	si:ch1073-174d20.2	-0.069616
AREGG24407.2	si:ch1073-174d20.2	-0.069616
AREGG24407.3	si:ch1073-174d20.2	-0.069616
AREGG03505.1	wu:fe05a04	-0.069597
AREGG03505.2	wu:fe05a04	-0.069597
AREGG02414.1	tmed7	-0.069539
AREGG02414.2	tmed7	-0.069539
AREGG02414.3	tmed7	-0.069539
AREGG02414.4	tmed7	-0.069539
AREGG21776.1	commd6	-0.069515
AREGG17153.1	btr18	-0.069507
AREGG15199.1		-0.0695
AREGG08918.1	mrps5	-0.069451
AREGG08918.2	mrps5	-0.069451
AREGG14221.1	stra6l	-0.069383
AREGG22137.1		-0.069382
AREGG09226.1	adka	-0.069324
AREGG09226.2	adka	-0.069324
AREGG04330.2	tpx2	-0.06932
AREGG04330.3	tpx2	-0.06932
AREGG04330.4	tpx2	-0.06932
AREGG04330.5	tpx2	-0.06932
AREGG07441.2	kng1	-0.069291
AREGG02810.1		-0.069282
AREGG18224.1	si:ch211-66e2.3	-0.069233
AREGG14405.1		-0.069207
AREGG14405.2		-0.069207
AREGG14405.3		-0.069207
AREGG01039.1	zmp:0000000991	-0.069199
AREGG24587.1	arl6	-0.069134
AREGG03085.1	lca5	-0.069085
AREGG03085.2	lca5	-0.069085
AREGG03085.3	lca5	-0.069085
AREGG03085.4	lca5	-0.069085
AREGG03085.5	lca5	-0.069085
AREGG03085.6	lca5	-0.069085
AREGG01278.1	slc22a21	-0.06907
AREGG01382.1	si:ch211-240l19.5	-0.069045
AREGG11488.1	tmem120a	-0.069033
AREGG12220.1	si:ch211-67f13.7	-0.069014
AREGG12220.2	si:ch211-67f13.7	-0.069014
AREGG07293.1	b3gnt3.4	-0.068975
AREGG07293.2	b3gnt3.4	-0.068975
AREGG11440.1	yif1b	-0.068962
AREGG11440.2	yif1b	-0.068962
AREGG21352.1	si:dkey-250k15.4	-0.068956
AREGG21352.2	si:dkey-250k15.4	-0.068956
AREGG21352.3	si:dkey-250k15.4	-0.068956
AREGG20473.1	mgll	-0.068945
AREGG07796.1	si:dkey-239b22.1	-0.068937
AREGG12221.1	mfsd2ab	-0.068913
AREGG14042.2	cenpk	-0.06887
AREGG22737.4	RSPH1	-0.06883
AREGG21046.1		-0.068819
AREGG14829.1	mpdu1a	-0.068815
AREGG14829.2	mpdu1a	-0.068815
AREGG22737.3	RSPH1	-0.068785
AREGG08883.1	aftpha	-0.068775
AREGG07396.3	ttc4	-0.068765
AREGG14473.1		-0.068743
AREGG17516.2	cpne3	-0.068713
AREGG17516.3	cpne3	-0.068713
AREGG14609.2	kcnip1b	-0.068705
AREGG21441.1		-0.068651
AREGG06564.1	clec14a	-0.068649
AREGG06564.2	clec14a	-0.068649
AREGG06564.3	clec14a	-0.068649
AREGG06564.4	clec14a	-0.068649
AREGG06564.5	clec14a	-0.068649
AREGG06564.6	clec14a	-0.068649
AREGG06564.7	clec14a	-0.068649
AREGG06564.8	clec14a	-0.068649
AREGG06564.9	clec14a	-0.068649
AREGG13441.1	mrps18c	-0.068645
AREGG02294.4	si:ch211-141e20.2	-0.068635
AREGG02294.5	si:ch211-141e20.2	-0.068635
AREGG02294.6	si:ch211-141e20.2	-0.068635
AREGG02294.7	si:ch211-141e20.2	-0.068635
AREGG02294.8	si:ch211-141e20.2	-0.068635
AREGG02294.9	si:ch211-141e20.2	-0.068635
AREGG02294.10	si:ch211-141e20.2	-0.068635
AREGG07716.1		-0.068629
AREGG07716.2		-0.068629
AREGG07716.3		-0.068629
AREGG07716.4		-0.068629
AREGG07716.5		-0.068629
AREGG10740.1	atp6v0e1	-0.068601
AREGG10740.2	atp6v0e1	-0.068601
AREGG20469.1	si:dkey-20d21.12	-0.068577
AREGG20469.2	si:dkey-20d21.12	-0.068577
AREGG17516.1	cpne3	-0.068576
AREGG03194.1	si:dkey-23k10.5	-0.068563
AREGG05765.2	guk1a	-0.068554
AREGG05765.3	guk1a	-0.068554
AREGG05765.4	guk1a	-0.068554
AREGG05765.5	guk1a	-0.068554
AREGG05880.2	arhgef18b	-0.068514
AREGG05880.3	arhgef18b	-0.068514
AREGG05880.4	arhgef18b	-0.068514
AREGG05880.5	arhgef18b	-0.068514
AREGG24367.1	chs1	-0.068471
AREGG14238.1	FO907110.1	-0.068469
AREGG07401.2	lepr	-0.068462
AREGG16902.1	cep78	-0.068411
AREGG08902.1	cryzl1	-0.068407
AREGG08902.2	cryzl1	-0.068407
AREGG14219.3	tdrd7b	-0.068352
AREGG15443.1	zgc:114104	-0.068316
AREGG12653.1	CABZ01088149.1	-0.068311
AREGG12653.2	CABZ01088149.1	-0.068311
AREGG12653.3	CABZ01088149.1	-0.068311
AREGG15322.1		-0.068306
AREGG08921.1	nphp1	-0.068302
AREGG12899.4	dhrs13a.3	-0.068268
AREGG22537.1	scamp5b	-0.068253
AREGG20731.1		-0.068245
AREGG20731.2		-0.068245
AREGG20731.3		-0.068245
AREGG20270.1	si:dkey-106n21.1	-0.068239
AREGG10574.4	rgs14a	-0.068219
AREGG15395.1	itih3a	-0.068204
AREGG24437.1	vrk3	-0.068169
AREGG24437.2	vrk3	-0.068169
AREGG24437.3	vrk3	-0.068169
AREGG24437.4	vrk3	-0.068169
AREGG24437.5	vrk3	-0.068169
AREGG24437.6	vrk3	-0.068169
AREGG18581.1	cpt1cb	-0.068153
AREGG18581.2	cpt1cb	-0.068153
AREGG08058.1		-0.068146
AREGG07178.1	cldn19	-0.068118
AREGG03215.1	thpo	-0.06811
AREGG10958.1		-0.068101
AREGG14375.2	gas8	-0.068084
AREGG14375.3	gas8	-0.068084
AREGG09245.1		-0.068062
AREGG12721.1	selenop2	-0.068053
AREGG03639.1	zgc:171470	-0.06805
AREGG22580.2	gnpnat1	-0.068032
AREGG22580.3	gnpnat1	-0.068032
AREGG22580.4	gnpnat1	-0.068032
AREGG22580.5	gnpnat1	-0.068032
AREGG22580.6	gnpnat1	-0.068032
AREGG22580.7	gnpnat1	-0.068032
AREGG21425.1	plekhg6	-0.068005
AREGG21425.2	plekhg6	-0.068005
AREGG12004.1		-0.068002
AREGG12004.2		-0.068002
AREGG12004.3		-0.068002
AREGG14225.2	stra6l	-0.067938
AREGG16265.1	ccdc51	-0.067933
AREGG16265.2	ccdc51	-0.067933
AREGG16265.3	ccdc51	-0.067933
AREGG20318.2	pnpla3	-0.067925
AREGG08956.1	hint1	-0.0679
AREGG00917.1	TIMM21	-0.067896
AREGG00917.2	TIMM21	-0.067896
AREGG08096.1	zgc:92313	-0.067871
AREGG21953.1	zgc:123297	-0.067852
AREGG00597.1	acsl1a	-0.067842
AREGG23600.1	ces2b	-0.067818
AREGG23600.2	ces2b	-0.067818
AREGG10906.4	col4a3	-0.067806
AREGG04836.2	snap25b	-0.067789
AREGG08209.1	cx34.5	-0.067786
AREGG18666.1	zgc:113176	-0.067764
AREGG21166.1	cmtm7	-0.067762
AREGG23909.1	batf3	-0.067683
AREGG24437.7	vrk3	-0.067672
AREGG23922.1	pnrc1	-0.067666
AREGG05880.1	arhgef18b	-0.067657
AREGG17347.1		-0.06764
AREGG08981.1	oprm1	-0.067625
AREGG08981.2	oprm1	-0.067625
AREGG17185.2	ada2a	-0.067621
AREGG17185.3	ada2a	-0.067621
AREGG05862.1		-0.067597
AREGG16902.2	cep78	-0.067566
AREGG23152.1	cbsa	-0.067564
AREGG00058.1	nox1	-0.067546
AREGG11851.1		-0.067543
AREGG23173.1		-0.067498
AREGG23173.2		-0.067498
AREGG08889.1		-0.067494
AREGG21693.1	marco	-0.067477
AREGG09711.1		-0.067465
AREGG18512.1	prrg2	-0.067455
AREGG18333.1	acot18	-0.067438
AREGG18880.1	ccdc135	-0.067417
AREGG06793.1	sft2d2b	-0.067395
AREGG06793.2	sft2d2b	-0.067395
AREGG20203.2		-0.06737
AREGG20203.3		-0.06737
AREGG23159.1		-0.067318
AREGG12755.1	asph	-0.067314
AREGG02695.1		-0.067296
AREGG02695.2		-0.067296
AREGG05998.3		-0.067288
AREGG24120.1	odf3b	-0.067268
AREGG23887.1		-0.067266
AREGG08576.1	llph	-0.067244
AREGG08727.1	RAB19	-0.067225
AREGG12925.1	ift20	-0.067209
AREGG12925.2	ift20	-0.067209
AREGG05566.1	fndc7rs4	-0.0672
AREGG06720.1	si:ch211-8c17.2	-0.067173
AREGG06720.2	si:ch211-8c17.2	-0.067173
AREGG06720.3	si:ch211-8c17.2	-0.067173
AREGG11558.1	rps25	-0.067163
AREGG11558.2	rps25	-0.067163
AREGG21589.1		-0.067122
AREGG08649.1	SLC6A13	-0.06712
AREGG07335.1	FO704622.1	-0.067088
AREGG07335.2	FO704622.1	-0.067088
AREGG07311.1		-0.067046
AREGG19031.1	gstt1b	-0.067041
AREGG17796.1	LO018154.1	-0.06704
AREGG17796.2	LO018154.1	-0.06704
AREGG16008.1	ptgis	-0.067025
AREGG06957.1		-0.066999
AREGG22200.1		-0.066992
AREGG22974.1	gpr34b	-0.066966
AREGG01070.1		-0.066953
AREGG09174.1	arhgap19	-0.066918
AREGG02309.1	si:ch211-225b11.1	-0.066914
AREGG02309.2	si:ch211-225b11.1	-0.066914
AREGG02309.3	si:ch211-225b11.1	-0.066914
AREGG07557.1		-0.06691
AREGG07557.2		-0.06691
AREGG00044.1	cd40lg	-0.06691
AREGG00044.2	cd40lg	-0.06691
AREGG00044.3	cd40lg	-0.06691
AREGG00517.1	matr3l1.1	-0.066903
AREGG23629.1	lin54	-0.066889
AREGG11812.1		-0.066858
AREGG15936.1	si:ch211-11c3.9	-0.066821
AREGG20654.1		-0.066808
AREGG20499.1	cep104	-0.066777
AREGG20499.2	cep104	-0.066777
AREGG09847.1	zgc:66479	-0.066752
AREGG09847.2	zgc:66479	-0.066752
AREGG16995.1	itga2.2	-0.066751
AREGG16995.2	itga2.2	-0.066751
AREGG22550.1	gnrhr4	-0.066738
AREGG17720.1	isg20l2	-0.066723
AREGG17720.2	isg20l2	-0.066723
AREGG17720.3	isg20l2	-0.066723
AREGG21315.1	rps19	-0.06668
AREGG22552.1	wdr93	-0.066674
AREGG08370.1	pemt	-0.06666
AREGG17089.1	ppil3	-0.066616
AREGG17089.2	ppil3	-0.066616
AREGG06016.1		-0.066608
AREGG06016.2		-0.066608
AREGG06016.3		-0.066608
AREGG24170.1	b4galnt3b	-0.066553
AREGG05614.1	col4a3	-0.066508
AREGG00123.2	zgc:162025	-0.066507
AREGG20073.1	niban1b	-0.066495
AREGG20073.2	niban1b	-0.066495
AREGG10574.5	rgs14a	-0.066493
AREGG10574.6	rgs14a	-0.066493
AREGG10574.7	rgs14a	-0.066493
AREGG19946.1		-0.06649
AREGG23627.1	ntrk3a	-0.066484
AREGG11060.1	cyp2y3	-0.066479
AREGG11060.2	cyp2y3	-0.066479
AREGG20793.1	zgc:103586	-0.066442
AREGG08941.1	slc35a4	-0.066402
AREGG17063.3		-0.066387
AREGG17063.4		-0.066387
AREGG17063.5		-0.066387
AREGG17063.6		-0.066387
AREGG17063.7		-0.066387
AREGG21315.2	rps19	-0.066386
AREGG03940.1	si:ch73-141c7.1	-0.06638
AREGG03940.2	si:ch73-141c7.1	-0.06638
AREGG10932.1	si:ch73-309g22.1	-0.066355
AREGG10932.2	si:ch73-309g22.1	-0.066355
AREGG02696.1	oprl1	-0.066346
AREGG23275.2	apnl	-0.066335
AREGG23275.3	apnl	-0.066335
AREGG01622.1	ponzr4	-0.066325
AREGG23355.1	plxnc1	-0.066313
AREGG09562.1	cdt1	-0.066304
AREGG06232.1	tmem54b	-0.066295
AREGG13463.1	si:dkey-19b23.12	-0.066272
AREGG16441.1	necab1	-0.066203
AREGG06681.1	rangrf	-0.066195
AREGG22944.1	enpp4	-0.066192
AREGG22944.2	enpp4	-0.066192
AREGG10906.1	col4a3	-0.066189
AREGG10906.2	col4a3	-0.066189
AREGG10906.3	col4a3	-0.066189
AREGG04675.1	si:ch211-284e20.8	-0.066152
AREGG14203.1	epdl1	-0.066139
AREGG01130.1	parp9	-0.0661
AREGG16720.2		-0.066077
AREGG16720.3		-0.066077
AREGG16720.4		-0.066077
AREGG11081.1	cep126	-0.066043
AREGG21490.1	ttyh1	-0.066041
AREGG21490.2	ttyh1	-0.066041
AREGG21490.3	ttyh1	-0.066041
AREGG03581.1	ice1	-0.065998
AREGG02294.3	si:ch211-141e20.2	-0.065962
AREGG15392.1	itih3a	-0.065899
AREGG15392.2	itih3a	-0.065899
AREGG08929.1	mrpl57	-0.06587
AREGG01529.2	si:ch211-165f21.2	-0.065863
AREGG01529.3	si:ch211-165f21.2	-0.065863
AREGG01529.4	si:ch211-165f21.2	-0.065863
AREGG01529.5	si:ch211-165f21.2	-0.065863
AREGG01529.6	si:ch211-165f21.2	-0.065863
AREGG01529.7	si:ch211-165f21.2	-0.065863
AREGG01529.8	si:ch211-165f21.2	-0.065863
AREGG01529.9	si:ch211-165f21.2	-0.065863
AREGG01529.10	si:ch211-165f21.2	-0.065863
AREGG01529.11	si:ch211-165f21.2	-0.065863
AREGG01529.12	si:ch211-165f21.2	-0.065863
AREGG17699.1	nt5c3a	-0.065857
AREGG18766.1	trappc1	-0.065801
AREGG18766.2	trappc1	-0.065801
AREGG16720.1		-0.065752
AREGG08924.1		-0.065729
AREGG04836.1	snap25b	-0.065722
AREGG00854.2	si:ch211-140b10.6	-0.065722
AREGG07306.1	dab2	-0.06569
AREGG23112.1	prlra	-0.065687
AREGG03800.1		-0.065675
AREGG20802.1		-0.065672
AREGG17346.1		-0.065671
AREGG05194.1	ttc3	-0.06567
AREGG21032.1		-0.065652
AREGG24543.1	ano5b	-0.065646
AREGG24543.2	ano5b	-0.065646
AREGG24543.3	ano5b	-0.065646
AREGG24543.4	ano5b	-0.065646
AREGG12798.1	blvra	-0.065622
AREGG01259.1	cdkn2aipnl	-0.065607
AREGG01259.2	cdkn2aipnl	-0.065607
AREGG08981.3	oprm1	-0.06554
AREGG12235.1	cln8	-0.065537
AREGG08891.1	BX005435.1	-0.065535
AREGG13461.1	si:dkey-19b23.12	-0.065524
AREGG13461.2	si:dkey-19b23.12	-0.065524
AREGG13461.3	si:dkey-19b23.12	-0.065524
AREGG13461.4	si:dkey-19b23.12	-0.065524
AREGG15529.1	si:ch211-160o17.6	-0.065437
AREGG06681.2	rangrf	-0.065435
AREGG06681.3	rangrf	-0.065435
AREGG06681.4	rangrf	-0.065435
AREGG06681.5	rangrf	-0.065435
AREGG22885.1	cobll1a	-0.065416
AREGG22885.2	cobll1a	-0.065416
AREGG14799.1		-0.065408
AREGG21533.1	si:dkey-85k7.11	-0.065375
AREGG15397.1	itih3a	-0.065362
AREGG22185.4	znf408	-0.06535
AREGG07906.1	ppifb	-0.065328
AREGG07906.2	ppifb	-0.065328
AREGG16252.4	mhc2dab	-0.065288
AREGG16252.5	mhc2dab	-0.065288
AREGG16252.6	mhc2dab	-0.065288
AREGG02486.1	plbd1	-0.065282
AREGG02486.2	plbd1	-0.065282
AREGG02486.3	plbd1	-0.065282
AREGG18513.1		-0.065247
AREGG19173.1	pcbp4	-0.065221
AREGG04776.1	flot1a	-0.065206
AREGG23803.1	C20H12orf57	-0.065189
AREGG23803.2	C20H12orf57	-0.065189
AREGG07379.1	acsbg2	-0.065177
AREGG20447.1	prelid3b	-0.065171
AREGG13990.1	si:dkey-43k4.3	-0.065162
AREGG18324.1	cdhr5b	-0.065137
AREGG01016.1	si:dkeyp-28d2.4	-0.065124
AREGG20479.1	si:ch211-174j14.2	-0.065083
AREGG01506.1	mcu	-0.065038
AREGG23845.1	taf1a	-0.065027
AREGG12795.1	lyn	-0.065015
AREGG12795.2	lyn	-0.065015
AREGG12795.3	lyn	-0.065015
AREGG12795.4	lyn	-0.065015
AREGG12795.5	lyn	-0.065015
AREGG12795.6	lyn	-0.065015
AREGG12795.7	lyn	-0.065015
AREGG12795.8	lyn	-0.065015
AREGG22580.1	gnpnat1	-0.065008
AREGG18766.3	trappc1	-0.064926
AREGG13203.1	uchl1	-0.064901
AREGG22658.1		-0.064866
AREGG22658.2		-0.064866
AREGG08702.1	pkp2	-0.064862
AREGG08702.2	pkp2	-0.064862
AREGG01628.1	si:dkey-282h22.5	-0.064843
AREGG01628.2	si:dkey-282h22.5	-0.064843
AREGG12578.1	lins1	-0.06484
AREGG12578.2	lins1	-0.06484
AREGG12578.3	lins1	-0.06484
AREGG01413.4	si:ch211-8c17.2	-0.064808
AREGG24561.1	pkd1l2a	-0.064779
AREGG02294.1	si:ch211-141e20.2	-0.06472
AREGG02294.2	si:ch211-141e20.2	-0.06472
AREGG09500.2	si:dkey-11o15.7	-0.064694
AREGG18579.1	si:dkey-16p21.8	-0.064672
AREGG17873.1		-0.064665
AREGG05146.1		-0.064659
AREGG24068.1	tmem263	-0.064626
AREGG24068.2	tmem263	-0.064626
AREGG17459.1		-0.064624
AREGG07293.3	b3gnt3.4	-0.064602
AREGG11345.1	slc1a5	-0.064593
AREGG20735.1	si:ch73-193i2.2	-0.064592
AREGG14792.1	si:ch73-261i21.5	-0.064562
AREGG15166.1	abi3a	-0.064558
AREGG15166.2	abi3a	-0.064558
AREGG23379.1	cdc123	-0.064511
AREGG03438.1	si:dkey-28d5.11	-0.064508
AREGG18564.1	swsap1	-0.0645
AREGG08954.1	dync2li1	-0.064493
AREGG08954.2	dync2li1	-0.064493
AREGG04761.1	zgc:91910	-0.064483
AREGG14090.1		-0.064483
AREGG10455.1	ccdc22	-0.064467
AREGG13689.1		-0.064448
AREGG04897.1	cenpo	-0.064446
AREGG15375.3	pfkfb4b	-0.064384
AREGG13686.1		-0.064382
AREGG10743.1	thg1l	-0.064371
AREGG10743.2	thg1l	-0.064371
AREGG10743.3	thg1l	-0.064371
AREGG10743.4	thg1l	-0.064371
AREGG10743.5	thg1l	-0.064371
AREGG23599.1	ces2b	-0.064283
AREGG23809.1	si:ch211-214p16.3	-0.064268
AREGG08196.1	eps8l1b	-0.064237
AREGG08196.2	eps8l1b	-0.064237
AREGG23373.1	ucmaa	-0.064228
AREGG22930.1	si:dkey-9i23.4	-0.064215
AREGG14219.1	tdrd7b	-0.064195
AREGG14219.2	tdrd7b	-0.064195
AREGG20318.1	pnpla3	-0.064192
AREGG16773.1	rnf183	-0.06418
AREGG16773.2	rnf183	-0.06418
AREGG16773.3	rnf183	-0.06418
AREGG05614.2	col4a3	-0.064148
AREGG10955.1	si:ch211-161n3.4	-0.064136
AREGG08830.1	btr18	-0.064132
AREGG22116.1	si:ch211-112g6.4	-0.064128
AREGG05017.1	nenf	-0.064124
AREGG05017.2	nenf	-0.064124
AREGG06275.1	cacna1ha	-0.064111
AREGG06275.2	cacna1ha	-0.064111
AREGG21020.1	dipk1c	-0.064098
AREGG00586.1	htr4	-0.064078
AREGG05446.1	plvapa	-0.064057
AREGG05446.2	plvapa	-0.064057
AREGG20918.1	krt18a.1	-0.064027
AREGG04824.1	pld1a	-0.063966
AREGG06000.2	pnp5a	-0.063953
AREGG09523.1		-0.06395
AREGG08321.4	l3mbtl2	-0.06393
AREGG00944.1	pkd1l2a	-0.063929
AREGG06145.1		-0.0639
AREGG05176.4	si:ch211-147k10.5	-0.063897
AREGG05176.5	si:ch211-147k10.5	-0.063897
AREGG00253.1		-0.06389
AREGG00268.1	gins4	-0.06389
AREGG00268.2	gins4	-0.06389
AREGG07342.1	axdnd1	-0.063887
AREGG17708.1	sh3bp5b	-0.063863
AREGG16887.1	zgc:103482	-0.063836
AREGG16887.2	zgc:103482	-0.063836
AREGG02054.1	kansl1l	-0.063816
AREGG02054.2	kansl1l	-0.063816
AREGG02054.3	kansl1l	-0.063816
AREGG02054.4	kansl1l	-0.063816
AREGG02054.5	kansl1l	-0.063816
AREGG02054.6	kansl1l	-0.063816
AREGG02054.7	kansl1l	-0.063816
AREGG17324.1	l1cama	-0.063807
AREGG08760.1	morn2	-0.063804
AREGG01474.1	si:dkey-40g16.6	-0.06377
AREGG19605.1	ambp	-0.063755
AREGG19605.2	ambp	-0.063755
AREGG19605.3	ambp	-0.063755
AREGG19605.4	ambp	-0.063755
AREGG04281.1	ier2a	-0.063734
AREGG02114.1	pttg1ipa	-0.063718
AREGG02114.2	pttg1ipa	-0.063718
AREGG08116.1	pigp	-0.063717
AREGG21796.1		-0.063708
AREGG10682.1	tdrd1	-0.063706
AREGG10682.2	tdrd1	-0.063706
AREGG10682.3	tdrd1	-0.063706
AREGG10682.4	tdrd1	-0.063706
AREGG10682.5	tdrd1	-0.063706
AREGG10682.6	tdrd1	-0.063706
AREGG02467.1	coq5	-0.063684
AREGG14224.1	stra6l	-0.06365
AREGG18128.1	tnni2a.3	-0.063618
AREGG15395.2	itih3a	-0.063615
AREGG16128.1		-0.063578
AREGG16128.2		-0.063578
AREGG07324.3	si:dkey-197i20.6	-0.063568
AREGG02286.1	morc3a	-0.063555
AREGG02286.2	morc3a	-0.063555
AREGG13460.1		-0.063553
AREGG13460.2		-0.063553
AREGG24020.1		-0.063545
AREGG20782.2	ak7b	-0.063534
AREGG10547.1		-0.063523
AREGG16843.1	ttc16	-0.063512
AREGG13659.1	fam113	-0.063452
AREGG17560.1	si:dkey-27p18.3	-0.063449
AREGG17560.2	si:dkey-27p18.3	-0.063449
AREGG22161.1	csrp3	-0.063438
AREGG23380.1	nudt5	-0.063422
AREGG22595.1	hic2	-0.063418
AREGG08639.1	btr18	-0.063392
AREGG02193.1	itga6a	-0.063389
AREGG17763.1	si:zfos-367g9.1	-0.06337
AREGG17763.2	si:zfos-367g9.1	-0.06337
AREGG14222.1	stra6l	-0.063367
AREGG23046.1	calcrla	-0.063326
AREGG08973.1	slc29a1a	-0.063306
AREGG08973.2	slc29a1a	-0.063306
AREGG20112.1	c6ast4	-0.063306
AREGG01651.1	syngr2b	-0.06329
AREGG07324.2	si:dkey-197i20.6	-0.063277
AREGG17189.9	bcl2l13	-0.063225
AREGG23105.3	zgc:194275	-0.063204
AREGG07379.2	acsbg2	-0.0632
AREGG18285.1	FO834799.1	-0.0632
AREGG18285.2	FO834799.1	-0.0632
AREGG02721.1		-0.063172
AREGG22277.1	ADAMTS7	-0.063164
AREGG22637.1	ccsapb	-0.06309
AREGG22637.2	ccsapb	-0.06309
AREGG23045.1	aox6	-0.063075
AREGG12952.1	si:ch211-213d14.2	-0.063019
AREGG24207.1	fam174b	-0.062994
AREGG09860.1	pfkfb2a	-0.062992
AREGG15602.2	zgc:158258	-0.062931
AREGG15171.9	arhgap27l	-0.062921
AREGG22092.5	rassf7a	-0.062895
AREGG21047.1	trnau1apb	-0.062846
AREGG21047.2	trnau1apb	-0.062846
AREGG21047.3	trnau1apb	-0.062846
AREGG24196.1	slc5a7a	-0.062781
AREGG22169.1	il17c	-0.062778
AREGG08923.1	slc16a12a	-0.062753
AREGG23129.1	sumo1	-0.062703
AREGG02800.1		-0.062675
AREGG21386.1	flot1b	-0.062673
AREGG17563.1	gtf3c2	-0.062669
AREGG21416.1	masp2	-0.062669
AREGG15159.1	scn4ab	-0.062599
AREGG15159.2	scn4ab	-0.062599
AREGG13095.1	acsl1a	-0.062596
AREGG13095.2	acsl1a	-0.062596
AREGG17833.1		-0.062573
AREGG20902.1		-0.062507
AREGG05386.1	snx16	-0.062503
AREGG05386.2	snx16	-0.062503
AREGG00677.1	impa1	-0.06247
AREGG24412.1	pdcd5	-0.062468
AREGG20764.2		-0.062458
AREGG20764.3		-0.062458
AREGG20764.4		-0.062458
AREGG17563.2	gtf3c2	-0.062451
AREGG17563.3	gtf3c2	-0.062451
AREGG11399.1		-0.062419
AREGG21987.1	myb	-0.062416
AREGG21987.2	myb	-0.062416
AREGG21987.3	myb	-0.062416
AREGG21987.4	myb	-0.062416
AREGG21987.5	myb	-0.062416
AREGG12954.1	zgc:113279	-0.062411
AREGG02551.16	mrtfab	-0.062399
AREGG04733.1	serpinb1	-0.062369
AREGG18610.1	cep44	-0.062363
AREGG18610.2	cep44	-0.062363
AREGG18610.3	cep44	-0.062363
AREGG18610.4	cep44	-0.062363
AREGG12954.2	zgc:113279	-0.062334
AREGG12954.3	zgc:113279	-0.062334
AREGG12954.4	zgc:113279	-0.062334
AREGG15036.1	hsd17b14	-0.062279
AREGG15036.2	hsd17b14	-0.062279
AREGG08007.1		-0.062256
AREGG05176.1	si:ch211-147k10.5	-0.062254
AREGG05176.2	si:ch211-147k10.5	-0.062254
AREGG05176.3	si:ch211-147k10.5	-0.062254
AREGG24334.1	fth1b	-0.062209
AREGG16633.1	fut7	-0.062135
AREGG16633.2	fut7	-0.062135
AREGG02434.1	si:dkey-190g11.3	-0.062131
AREGG10583.5	zgc:123105	-0.062104
AREGG09657.1	si:dkey-78k11.9	-0.062079
AREGG18819.1	c3b.1	-0.062065
AREGG18819.2	c3b.1	-0.062065
AREGG11951.1	tmem30b	-0.062059
AREGG11951.2	tmem30b	-0.062059
AREGG04494.1	faua	-0.062051
AREGG16871.1	cnnm4b	-0.062008
AREGG11546.1	tmprss2	-0.06199
AREGG23112.2	prlra	-0.061966
AREGG08492.2	tmem110l	-0.061911
AREGG17703.1	mettl6	-0.061895
AREGG20052.1		-0.061866
AREGG20052.2		-0.061866
AREGG23130.1		-0.061859
AREGG17844.1	rhbdl2	-0.061845
AREGG17844.2	rhbdl2	-0.061845
AREGG01905.1	esyt3	-0.061835
AREGG01905.2	esyt3	-0.061835
AREGG10227.1	emd	-0.061796
AREGG10227.2	emd	-0.061796
AREGG08973.3	slc29a1a	-0.061793
AREGG08973.4	slc29a1a	-0.061793
AREGG07324.1	si:dkey-197i20.6	-0.061793
AREGG14940.1	casp8ap2	-0.061761
AREGG14940.2	casp8ap2	-0.061761
AREGG00123.1	zgc:162025	-0.061745
AREGG04494.2	faua	-0.061736
AREGG23471.1	ankrd6a	-0.061731
AREGG02283.1		-0.061729
AREGG11969.2	cnksr1	-0.061719
AREGG23349.1	b3glctb	-0.06171
AREGG13203.2	uchl1	-0.061674
AREGG11894.1	ccdc106b	-0.061662
AREGG22813.1	csnk1db	-0.061654
AREGG22813.2	csnk1db	-0.061654
AREGG14698.1	pdzd3b	-0.06165
AREGG22737.2	RSPH1	-0.061642
AREGG18882.1	ndrg3b	-0.061638
AREGG18882.2	ndrg3b	-0.061638
AREGG18882.3	ndrg3b	-0.061638
AREGG18882.4	ndrg3b	-0.061638
AREGG18882.5	ndrg3b	-0.061638
AREGG18882.6	ndrg3b	-0.061638
AREGG18882.7	ndrg3b	-0.061638
AREGG06709.1		-0.061629
AREGG09091.2	anxa11a	-0.061587
AREGG13084.1		-0.061576
AREGG16057.1		-0.061558
AREGG14900.1	xrra1	-0.061556
AREGG20084.1		-0.061556
AREGG13604.1		-0.061528
AREGG13604.2		-0.061528
AREGG16916.1	ostf1	-0.061515
AREGG18699.1	cxcl19	-0.061503
AREGG11901.1	dapp1	-0.061454
AREGG11901.2	dapp1	-0.061454
AREGG22111.1	tipin	-0.06144
AREGG22111.2	tipin	-0.06144
AREGG22111.3	tipin	-0.06144
AREGG11381.1		-0.061433
AREGG11381.2		-0.061433
AREGG10248.1	nmnat1	-0.061433
AREGG10248.2	nmnat1	-0.061433
AREGG10248.3	nmnat1	-0.061433
AREGG17444.1	grap2a	-0.061414
AREGG02603.1	arhgdia	-0.0614
AREGG17057.1	hint2	-0.061398
AREGG17057.2	hint2	-0.061398
AREGG06663.1	cyldl	-0.061383
AREGG17321.1	ndnl2	-0.061374
AREGG17321.2	ndnl2	-0.061374
AREGG17408.1	tsen54	-0.061335
AREGG17408.2	tsen54	-0.061335
AREGG08596.1	washc3	-0.061329
AREGG08596.2	washc3	-0.061329
AREGG15957.1	cish	-0.061328
AREGG10275.1		-0.061311
AREGG03346.1	dgat1b	-0.061286
AREGG03346.2	dgat1b	-0.061286
AREGG03346.3	dgat1b	-0.061286
AREGG03346.4	dgat1b	-0.061286
AREGG03346.5	dgat1b	-0.061286
AREGG22250.1	cfap70	-0.061282
AREGG18413.1	spata7	-0.061276
AREGG00582.1	arhgef37	-0.061276
AREGG10145.1	birc5b	-0.061273
AREGG10145.2	birc5b	-0.061273
AREGG10145.3	birc5b	-0.061273
AREGG10145.4	birc5b	-0.061273
AREGG23883.1	ncoa1	-0.061269
AREGG02333.1	sftpba	-0.061249
AREGG02333.2	sftpba	-0.061249
AREGG02333.3	sftpba	-0.061249
AREGG16689.1	entpd2a.1	-0.061238
AREGG22866.1		-0.061224
AREGG10550.1		-0.061215
AREGG16372.1	fabp3	-0.06117
AREGG16372.2	fabp3	-0.06117
AREGG05831.1	CABZ01053221.1	-0.061135
AREGG12700.1		-0.061095
AREGG12940.1		-0.061076
AREGG06984.1	si:dkey-172o19.2	-0.061057
AREGG22255.1	oit3	-0.061045
AREGG22255.2	oit3	-0.061045
AREGG22255.3	oit3	-0.061045
AREGG22255.4	oit3	-0.061045
AREGG14225.1	stra6l	-0.061044
AREGG04246.1	dhps	-0.061035
AREGG04246.2	dhps	-0.061035
AREGG10173.1	stat6	-0.061034
AREGG10173.2	stat6	-0.061034
AREGG05532.1	slc22a21	-0.061017
AREGG16141.1	mettl21a	-0.060995
AREGG03382.1	zdhhc1	-0.060977
AREGG08324.1	CABZ01059407.1	-0.060947
AREGG08324.2	CABZ01059407.1	-0.060947
AREGG21571.1	polr2gl	-0.060946
AREGG04632.1	lgals8a	-0.06092
AREGG04632.2	lgals8a	-0.06092
AREGG04632.3	lgals8a	-0.06092
AREGG04632.4	lgals8a	-0.06092
AREGG08972.2		-0.060857
AREGG08972.3		-0.060857
AREGG05163.1		-0.060838
AREGG01835.1	parp4	-0.060825
AREGG06531.1	mgaa	-0.060813
AREGG16986.3	osmr	-0.060804
AREGG09466.2		-0.060803
AREGG24357.1	tacr2	-0.060791
AREGG10224.1	CR847543.1	-0.060766
AREGG10224.2	CR847543.1	-0.060766
AREGG10224.3	CR847543.1	-0.060766
AREGG17105.1	castor2	-0.060764
AREGG18338.2		-0.060757
AREGG18338.3		-0.060757
AREGG18338.4		-0.060757
AREGG08166.1		-0.060755
AREGG09133.1	selenou1a	-0.060754
AREGG09133.2	selenou1a	-0.060754
AREGG09133.3	selenou1a	-0.060754
AREGG09133.4	selenou1a	-0.060754
AREGG09133.5	selenou1a	-0.060754
AREGG09669.2	camk1gb	-0.060746
AREGG05351.1	rgs2	-0.060723
AREGG09903.1	si:ch211-253b8.5	-0.060711
AREGG09903.2	si:ch211-253b8.5	-0.060711
AREGG12899.1	dhrs13a.3	-0.060709
AREGG12899.2	dhrs13a.3	-0.060709
AREGG12899.3	dhrs13a.3	-0.060709
AREGG13715.1		-0.060696
AREGG10839.4	grap2b	-0.060663
AREGG16815.3	mrpl1	-0.060646
AREGG16532.1	tuft1a	-0.060624
AREGG16532.2	tuft1a	-0.060624
AREGG19971.1	tlr5a	-0.060604
AREGG18927.1	fbxo7	-0.060596
AREGG18927.2	fbxo7	-0.060596
AREGG18927.3	fbxo7	-0.060596
AREGG08321.3	l3mbtl2	-0.060568
AREGG06511.1	si:ch211-10d23.5	-0.060561
AREGG06511.2	si:ch211-10d23.5	-0.060561
AREGG11413.1	tlcd2	-0.060548
AREGG02603.2	arhgdia	-0.060541
AREGG11430.1	bcap29	-0.06051
AREGG06410.1	slc6a19a.1	-0.060504
AREGG01902.1	faima	-0.060495
AREGG01902.2	faima	-0.060495
AREGG01902.3	faima	-0.060495
AREGG01902.4	faima	-0.060495
AREGG08113.1	zgc:56095	-0.06049
AREGG21084.1		-0.060442
AREGG21084.2		-0.060442
AREGG10249.1	rbp7a	-0.06043
AREGG22817.1	rab3gap1	-0.060397
AREGG22817.2	rab3gap1	-0.060397
AREGG22817.3	rab3gap1	-0.060397
AREGG07569.1		-0.060392
AREGG16839.1	ptrh1	-0.060387
AREGG16839.2	ptrh1	-0.060387
AREGG16839.3	ptrh1	-0.060387
AREGG16839.4	ptrh1	-0.060387
AREGG16009.1	thumpd3	-0.060385
AREGG16009.2	thumpd3	-0.060385
AREGG16009.3	thumpd3	-0.060385
AREGG10462.1	nppal	-0.060373
AREGG18175.1		-0.060345
AREGG03452.1	tyrobp	-0.060287
AREGG06319.1	si:ch73-74h11.1	-0.060247
AREGG06319.2	si:ch73-74h11.1	-0.060247
AREGG01508.1	aimp1b	-0.06024
AREGG01406.1	anp32b	-0.060228
AREGG07403.1	ak4	-0.060189
AREGG01708.3	abhd18	-0.060178
AREGG01708.4	abhd18	-0.060178
AREGG22041.1	rab8b	-0.060173
AREGG07738.1		-0.060169
AREGG14122.1	si:ch211-114l13.12	-0.060167
AREGG14122.2	si:ch211-114l13.12	-0.060167
AREGG18667.1		-0.060148
AREGG02193.2	itga6a	-0.06014
AREGG12570.1	selenos	-0.060119
AREGG12570.2	selenos	-0.060119
AREGG12570.3	selenos	-0.060119
AREGG01974.1	zgc:91968	-0.060102
AREGG13167.1	elmod2	-0.060096
AREGG13167.2	elmod2	-0.060096
AREGG13167.3	elmod2	-0.060096
AREGG13167.4	elmod2	-0.060096
AREGG13167.5	elmod2	-0.060096
AREGG13167.6	elmod2	-0.060096
AREGG14651.1	zswim7	-0.060095
AREGG10479.2	porcnl	-0.060026
AREGG10479.3	porcnl	-0.060026
AREGG07084.1		-0.059997
AREGG02440.1	ercc8	-0.059951
AREGG02440.2	ercc8	-0.059951
AREGG02440.3	ercc8	-0.059951
AREGG02440.4	ercc8	-0.059951
AREGG05585.1	mul1a	-0.059937
AREGG05585.2	mul1a	-0.059937
AREGG05585.3	mul1a	-0.059937
AREGG05585.4	mul1a	-0.059937
AREGG00550.1	slc36a1	-0.059937
AREGG00550.2	slc36a1	-0.059937
AREGG00550.3	slc36a1	-0.059937
AREGG00550.4	slc36a1	-0.059937
AREGG00550.5	slc36a1	-0.059937
AREGG12758.1	tyw3	-0.05993
AREGG12758.2	tyw3	-0.05993
AREGG09216.1	znf511	-0.059926
AREGG01158.1	si:dkey-171c9.3	-0.059921
AREGG22737.1	RSPH1	-0.059917
AREGG12300.1	gnmt	-0.059871
AREGG11979.1	soul3	-0.059861
AREGG02896.1		-0.05986
AREGG02896.2		-0.05986
AREGG02896.3		-0.05986
AREGG05291.1	tfr1a	-0.059838
AREGG16145.1	zgc:113184	-0.059831
AREGG16145.2	zgc:113184	-0.059831
AREGG00007.1	si:zfos-364h11.2	-0.059825
AREGG00007.2	si:zfos-364h11.2	-0.059825
AREGG00007.3	si:zfos-364h11.2	-0.059825
AREGG22357.1	il1fma	-0.05982
AREGG00627.1		-0.059819
AREGG21284.4	sh3d21	-0.059808
AREGG15336.1		-0.059794
AREGG21203.1	si:ch211-255g12.8	-0.059782
AREGG21624.1		-0.059776
AREGG20305.1	CABZ01095001.1	-0.059739
AREGG00930.2	ndufb4	-0.059727
AREGG02682.2	slc5a7a	-0.059727
AREGG21714.1	si:dkey-4e7.3	-0.059717
AREGG21714.2	si:dkey-4e7.3	-0.059717
AREGG21714.3	si:dkey-4e7.3	-0.059717
AREGG21714.4	si:dkey-4e7.3	-0.059717
AREGG21714.5	si:dkey-4e7.3	-0.059717
AREGG21714.6	si:dkey-4e7.3	-0.059717
AREGG21714.7	si:dkey-4e7.3	-0.059717
AREGG03232.1	rec8b	-0.059712
AREGG03232.2	rec8b	-0.059712
AREGG15035.3	bcat2	-0.059684
AREGG15035.4	bcat2	-0.059684
AREGG15035.5	bcat2	-0.059684
AREGG22363.1	ildr1b	-0.059674
AREGG07401.1	lepr	-0.059671
AREGG07187.1	mrpl47	-0.059651
AREGG07187.2	mrpl47	-0.059651
AREGG01277.1	slc22a21	-0.059641
AREGG05012.1	ganc	-0.059625
AREGG13826.1		-0.059617
AREGG07260.1	armc9	-0.05958
AREGG07260.2	armc9	-0.05958
AREGG15189.1		-0.059541
AREGG13475.1	si:ch73-335l21.4	-0.059523
AREGG15159.3	scn4ab	-0.059491
AREGG09923.1	cbln5	-0.059488
AREGG20085.1		-0.059389
AREGG18036.1	smdt1b	-0.059357
AREGG18036.2	smdt1b	-0.059357
AREGG09461.1		-0.059333
AREGG19752.1	arid6	-0.05929
AREGG02682.3	slc5a7a	-0.059269
AREGG23683.1		-0.059267
AREGG23683.2		-0.059267
AREGG03267.1	tmem107	-0.059257
AREGG03267.2	tmem107	-0.059257
AREGG03267.3	tmem107	-0.059257
AREGG03267.4	tmem107	-0.059257
AREGG20393.1		-0.059235
AREGG24333.1	CABZ01058261.1	-0.059227
AREGG24333.2	CABZ01058261.1	-0.059227
AREGG22123.3	cd82a	-0.059196
AREGG08894.1		-0.059148
AREGG16343.1	sla1a	-0.059128
AREGG16343.2	sla1a	-0.059128
AREGG22297.1	slc39a1	-0.059104
AREGG10182.1		-0.059101
AREGG12539.1		-0.059084
AREGG23474.1		-0.059068
AREGG23474.2		-0.059068
AREGG09979.1	rpl32	-0.059055
AREGG09979.2	rpl32	-0.059055
AREGG09979.3	rpl32	-0.059055
AREGG09979.4	rpl32	-0.059055
AREGG01013.1	ccdc106b	-0.059049
AREGG19951.1	g0s2	-0.05904
AREGG18488.1	tspan37	-0.05903
AREGG18488.2	tspan37	-0.05903
AREGG18309.1	pnp6	-0.059017
AREGG18309.2	pnp6	-0.059017
AREGG22597.1	lpin1	-0.059008
AREGG22597.2	lpin1	-0.059008
AREGG21832.1	gpa33a	-0.058971
AREGG02123.1		-0.058953
AREGG11028.1	kcnk6	-0.058949
AREGG16597.1		-0.05894
AREGG00938.1	gpt2l	-0.058929
AREGG00938.2	gpt2l	-0.058929
AREGG12514.1	dnajb9a	-0.05892
AREGG15678.1	cers5	-0.058834
AREGG15678.2	cers5	-0.058834
AREGG15678.3	cers5	-0.058834
AREGG07040.3	elovl1b	-0.058823
AREGG07040.4	elovl1b	-0.058823
AREGG07040.5	elovl1b	-0.058823
AREGG07040.6	elovl1b	-0.058823
AREGG07040.7	elovl1b	-0.058823
AREGG07040.8	elovl1b	-0.058823
AREGG07741.2	arhgap27	-0.058816
AREGG07741.3	arhgap27	-0.058816
AREGG19944.1	sypl2a	-0.058796
AREGG20768.1		-0.058778
AREGG20768.2		-0.058778
AREGG11602.1	p2rx5	-0.058774
AREGG05505.1	gpx4b	-0.058759
AREGG00563.1	rnf212	-0.058754
AREGG05144.1	hsd17b2	-0.058723
AREGG18015.1	neu3.1	-0.05871
AREGG05569.1		-0.058591
AREGG01814.1	CU855885.1	-0.058582
AREGG23105.1	zgc:194275	-0.058576
AREGG23105.2	zgc:194275	-0.058576
AREGG10031.1	si:ch211-117c9.2	-0.058576
AREGG00833.2	ccdc191	-0.058571
AREGG03103.2	baalcb	-0.058564
AREGG03103.3	baalcb	-0.058564
AREGG18308.1	hydin	-0.058558
AREGG01493.1	rbm46	-0.058528
AREGG15679.1	gpd1b	-0.058495
AREGG15493.1		-0.058467
AREGG15493.2		-0.058467
AREGG03885.1	arl5c	-0.058444
AREGG14133.1	CABZ01059408.1	-0.058437
AREGG01991.2	tex30	-0.058432
AREGG01991.3	tex30	-0.058432
AREGG20297.1	nrip2	-0.058427
AREGG20297.2	nrip2	-0.058427
AREGG21121.1	ms4a17a.11	-0.058417
AREGG11071.1		-0.058412
AREGG05255.1	prf1.3	-0.058392
AREGG02066.1	dnajb2	-0.058391
AREGG10898.2	CABZ01068246.1	-0.058376
AREGG10551.1		-0.05834
AREGG00601.1	pls3	-0.058315
AREGG00601.2	pls3	-0.058315
AREGG00601.3	pls3	-0.058315
AREGG00601.4	pls3	-0.058315
AREGG08283.1	aqp8a.1	-0.058311
AREGG13927.1	si:ch73-111e15.1	-0.058305
AREGG07286.2	ccdc124	-0.058276
AREGG22476.1		-0.058274
AREGG08866.1	ddx43	-0.058253
AREGG22166.1	htatip2	-0.058249
AREGG22047.1		-0.058237
AREGG08509.1	lamb1a	-0.058224
AREGG13226.1		-0.058224
AREGG24321.1	fads2	-0.058203
AREGG20627.1		-0.058196
AREGG01421.1		-0.05819
AREGG01421.2		-0.05819
AREGG06062.1	slc2a3a	-0.058165
AREGG06062.2	slc2a3a	-0.058165
AREGG13775.1	btr18	-0.058157
AREGG13775.2	btr18	-0.058157
AREGG13775.3	btr18	-0.058157
AREGG09620.1	tegt	-0.058154
AREGG09620.2	tegt	-0.058154
AREGG09620.3	tegt	-0.058154
AREGG09620.4	tegt	-0.058154
AREGG09620.5	tegt	-0.058154
AREGG07341.3	tdrd5	-0.058146
AREGG07341.4	tdrd5	-0.058146
AREGG09563.1		-0.05813
AREGG14331.1	si:ch1073-153i20.4	-0.058129
AREGG06716.1	tgm1l1	-0.058081
AREGG18065.1	XRCC2	-0.058067
AREGG23147.1	n6amt1	-0.058062
AREGG23147.2	n6amt1	-0.058062
AREGG23147.3	n6amt1	-0.058062
AREGG23147.4	n6amt1	-0.058062
AREGG04580.1	ddx1	-0.058059
AREGG01529.1	si:ch211-165f21.2	-0.058008
AREGG02682.1	slc5a7a	-0.057998
AREGG15120.1	smn1	-0.057974
AREGG15120.2	smn1	-0.057974
AREGG15120.3	smn1	-0.057974
AREGG15120.4	smn1	-0.057974
AREGG00130.1	cox6a1	-0.05797
AREGG01644.1	tmem235b	-0.057969
AREGG13262.1	socs1b	-0.05796
AREGG13262.2	socs1b	-0.05796
AREGG13262.3	socs1b	-0.05796
AREGG13262.4	socs1b	-0.05796
AREGG13262.5	socs1b	-0.05796
AREGG13262.6	socs1b	-0.05796
AREGG09594.1	si:ch211-250c4.4	-0.057936
AREGG09594.2	si:ch211-250c4.4	-0.057936
AREGG23088.1	si:dkey-4e7.3	-0.057928
AREGG23088.2	si:dkey-4e7.3	-0.057928
AREGG23088.3	si:dkey-4e7.3	-0.057928
AREGG23088.4	si:dkey-4e7.3	-0.057928
AREGG20108.1	zgc:153993	-0.057926
AREGG23968.3	tlr1	-0.057918
AREGG14343.1	lygl1	-0.057912
AREGG22069.1	il17a/f2	-0.057907
AREGG22069.2	il17a/f2	-0.057907
AREGG22069.3	il17a/f2	-0.057907
AREGG22069.4	il17a/f2	-0.057907
AREGG22069.5	il17a/f2	-0.057907
AREGG22069.6	il17a/f2	-0.057907
AREGG22069.7	il17a/f2	-0.057907
AREGG22069.8	il17a/f2	-0.057907
AREGG24311.1	trim35-12	-0.057895
AREGG04227.1		-0.057877
AREGG15083.2	rida	-0.057834
AREGG06279.1	ceacam1	-0.057832
AREGG06279.2	ceacam1	-0.057832
AREGG15398.1	mustn1b	-0.057831
AREGG15920.1	card19	-0.057803
AREGG20195.1	cbln6	-0.057802
AREGG03191.1		-0.05778
AREGG03191.2		-0.05778
AREGG03191.3		-0.05778
AREGG06710.1	vps4b	-0.057746
AREGG06710.2	vps4b	-0.057746
AREGG06710.3	vps4b	-0.057746
AREGG01817.2	CABZ01054965.1	-0.057731
AREGG18973.1	BX323880.1	-0.057709
AREGG15683.1	cela1.4	-0.05769
AREGG15683.2	cela1.4	-0.05769
AREGG15683.3	cela1.4	-0.05769
AREGG17920.1	lamc2	-0.057686
AREGG03471.1	lin37	-0.057682
AREGG03471.2	lin37	-0.057682
AREGG03471.3	lin37	-0.057682
AREGG09669.1	camk1gb	-0.057667
AREGG10229.1	slc25a33	-0.057664
AREGG07594.1	asb3	-0.057636
AREGG13110.1	prelid1b	-0.05761
AREGG13110.2	prelid1b	-0.05761
AREGG13110.3	prelid1b	-0.05761
AREGG13110.4	prelid1b	-0.05761
AREGG15439.2	slc2a15b	-0.05761
AREGG16466.1		-0.057604
AREGG14353.1		-0.057601
AREGG21295.1	inpp5b	-0.057595
AREGG21295.2	inpp5b	-0.057595
AREGG21295.3	inpp5b	-0.057595
AREGG04781.1	daxx	-0.057594
AREGG04781.2	daxx	-0.057594
AREGG04781.3	daxx	-0.057594
AREGG04781.4	daxx	-0.057594
AREGG04781.5	daxx	-0.057594
AREGG15493.3		-0.057582
AREGG15493.4		-0.057582
AREGG15493.5		-0.057582
AREGG15493.6		-0.057582
AREGG01961.1	tmem163b	-0.057581
AREGG24132.1	cdh1	-0.057575
AREGG20299.1	akip1	-0.057573
AREGG21386.2	flot1b	-0.057554
AREGG21386.3	flot1b	-0.057554
AREGG19939.1	chia.1	-0.05755
AREGG03666.1	mbpb	-0.057535
AREGG11472.1	lamtor1	-0.057534
AREGG06599.1	anxa5a	-0.057524
AREGG21185.1	cbln6	-0.057521
AREGG13827.1		-0.057511
AREGG13827.2		-0.057511
AREGG20631.1	esyt2a	-0.057508
AREGG20631.2	esyt2a	-0.057508
AREGG20631.3	esyt2a	-0.057508
AREGG20631.4	esyt2a	-0.057508
AREGG20631.5	esyt2a	-0.057508
AREGG20631.6	esyt2a	-0.057508
AREGG20631.7	esyt2a	-0.057508
AREGG10351.1		-0.057497
AREGG10351.2		-0.057497
AREGG03487.1	si:dkey-79d12.5	-0.057486
AREGG14691.1	spns3	-0.057448
AREGG08860.1	arhgef33	-0.057445
AREGG10949.1	si:ch211-137a8.2	-0.05742
AREGG23219.1	si:ch211-93g23.2	-0.057387
AREGG17018.1	cdc20	-0.05736
AREGG04741.1	nos1apa	-0.057349
AREGG23883.2	ncoa1	-0.057338
AREGG23883.3	ncoa1	-0.057338
AREGG05413.1	zgc:110269	-0.057316
AREGG22737.5	RSPH1	-0.057306
AREGG00655.4	apbb1ip	-0.057279
AREGG22758.2	mrpl27	-0.057274
AREGG22758.3	mrpl27	-0.057274
AREGG22758.4	mrpl27	-0.057274
AREGG01246.1	faxdc2	-0.057273
AREGG01246.2	faxdc2	-0.057273
AREGG01246.3	faxdc2	-0.057273
AREGG01246.4	faxdc2	-0.057273
AREGG01246.5	faxdc2	-0.057273
AREGG01246.6	faxdc2	-0.057273
AREGG11698.1	ptpn18	-0.057253
AREGG11698.2	ptpn18	-0.057253
AREGG11698.3	ptpn18	-0.057253
AREGG11698.4	ptpn18	-0.057253
AREGG08399.1	si:ch1073-429i10.3	-0.05722
AREGG06046.1	tmem65	-0.057217
AREGG10898.1	CABZ01068246.1	-0.057216
AREGG20088.1	SAMD9	-0.057213
AREGG20088.2	SAMD9	-0.057213
AREGG16741.1	figla	-0.057212
AREGG16589.1	oclnb	-0.057211
AREGG13514.1	plscr3b	-0.057208
AREGG01776.1	vtcn1	-0.057202
AREGG03631.1	ncam3	-0.057184
AREGG03631.2	ncam3	-0.057184
AREGG03631.3	ncam3	-0.057184
AREGG14220.1	stra6l	-0.057176
AREGG17375.1	mfsd11	-0.05717
AREGG17375.2	mfsd11	-0.05717
AREGG01812.1	CU855885.1	-0.057101
AREGG15439.1	slc2a15b	-0.057089
AREGG16234.1	GGH	-0.057064
AREGG05726.1	ela3l	-0.057056
AREGG09497.2		-0.057053
AREGG11815.1	si:ch1073-280e3.1	-0.056977
AREGG02744.1		-0.056961
AREGG18145.1	prss59.1	-0.056948
AREGG01630.1	ccdc137	-0.056946
AREGG01630.2	ccdc137	-0.056946
AREGG01630.3	ccdc137	-0.056946
AREGG01630.4	ccdc137	-0.056946
AREGG21707.2	rrp1	-0.056859
AREGG12329.1	fam177a1	-0.056844
AREGG12329.2	fam177a1	-0.056844
AREGG00914.1	fbxo15	-0.056789
AREGG00914.2	fbxo15	-0.056789
AREGG09670.1	mical1	-0.05676
AREGG24550.1	mybpc3	-0.05674
AREGG24550.2	mybpc3	-0.05674
AREGG01864.1	ctdsp1	-0.056701
AREGG22120.1		-0.056698
AREGG22120.2		-0.056698
AREGG18240.4	si:ch211-66e2.5	-0.056676
AREGG13383.1	si:dkey-185m8.2	-0.056673
AREGG10342.1	eif4ebp3l	-0.056653
AREGG10342.2	eif4ebp3l	-0.056653
AREGG16629.1	lman2lb	-0.05665
AREGG16629.2	lman2lb	-0.05665
AREGG16629.3	lman2lb	-0.05665
AREGG01496.1	si:ch211-165f21.2	-0.056607
AREGG17633.1	dgat1a	-0.056582
AREGG14511.1		-0.056577
AREGG14511.2		-0.056577
AREGG14511.3		-0.056577
AREGG14511.4		-0.056577
AREGG02783.1	nhsl1a	-0.056564
AREGG09070.1	sgms1	-0.05655
AREGG01002.4	ipo4	-0.056533
AREGG09117.1		-0.05653
AREGG03705.1	slc25a32b	-0.056482
AREGG03705.2	slc25a32b	-0.056482
AREGG00027.1	stard14	-0.056469
AREGG00027.2	stard14	-0.056469
AREGG00027.3	stard14	-0.056469
AREGG20661.1		-0.056467
AREGG06400.1	mfsd2ab	-0.056461
AREGG20510.6	nadkb	-0.056447
AREGG23087.1	si:dkey-4e7.3	-0.056441
AREGG13775.4	btr18	-0.056439
AREGG13335.1	si:ch211-212k18.15	-0.056421
AREGG21815.1	C9H2orf49	-0.056421
AREGG21815.2	C9H2orf49	-0.056421
AREGG15083.1	rida	-0.056401
AREGG15083.3	rida	-0.056385
AREGG01000.1	rec8b	-0.056378
AREGG06261.1	C19H5orf49	-0.056365
AREGG17762.1	mhc2dab	-0.056338
AREGG18218.1		-0.056314
AREGG05628.1	zp3b	-0.056266
AREGG05628.2	zp3b	-0.056266
AREGG00616.1	smim19	-0.056227
AREGG01962.1	pkd1l2a	-0.056224
AREGG12489.1	ucmab	-0.056196
AREGG10946.2	dlc	-0.056191
AREGG16600.1	tjp2b	-0.056152
AREGG16600.2	tjp2b	-0.056152
AREGG23352.1	uspl1	-0.05615
AREGG23352.2	uspl1	-0.05615
AREGG01503.1	ttc39a	-0.056145
AREGG01715.1		-0.056144
AREGG04081.1	tmed1a	-0.056131
AREGG23573.1	snx22	-0.05613
AREGG01843.1	crfb4	-0.056083
AREGG01843.2	crfb4	-0.056083
AREGG01843.3	crfb4	-0.056083
AREGG11328.1	gemin7	-0.056071
AREGG03333.1	si:ch211-197h24.6	-0.056059
AREGG03333.2	si:ch211-197h24.6	-0.056059
AREGG03333.3	si:ch211-197h24.6	-0.056059
AREGG14264.1	si:ch211-214k5.3	-0.056056
AREGG12751.1	wdr78	-0.056035
AREGG05815.1	atp5l	-0.056024
AREGG05815.2	atp5l	-0.056024
AREGG03103.1	baalcb	-0.056021
AREGG20402.1		-0.055997
AREGG04507.1	dicp2.1	-0.055986
AREGG23917.1	vash2	-0.055972
AREGG17389.1	gig2l	-0.055965
AREGG00204.1	dgcr6	-0.05596
AREGG00204.2	dgcr6	-0.05596
AREGG00204.3	dgcr6	-0.05596
AREGG00204.4	dgcr6	-0.05596
AREGG02908.1		-0.05595
AREGG01551.1	si:ch211-194m7.5	-0.055931
AREGG01551.2	si:ch211-194m7.5	-0.055931
AREGG18749.1	asgrl2	-0.055872
AREGG21077.1	CU693379.1	-0.055867
AREGG21077.2	CU693379.1	-0.055867
AREGG04094.1	crb3a	-0.055847
AREGG04094.2	crb3a	-0.055847
AREGG04094.3	crb3a	-0.055847
AREGG04094.4	crb3a	-0.055847
AREGG22035.1		-0.055845
AREGG05023.1	hhipl2	-0.055816
AREGG00665.1	cahz	-0.055816
AREGG20467.2	ifrd2	-0.055812
AREGG20467.3	ifrd2	-0.055812
AREGG20467.4	ifrd2	-0.055812
AREGG14763.1	ppp1r14aa	-0.055795
AREGG12403.2	gldn	-0.055795
AREGG02195.1	pdk1	-0.055793
AREGG02195.2	pdk1	-0.055793
AREGG13247.1	mnd1	-0.055781
AREGG13247.2	mnd1	-0.055781
AREGG03905.1	stard3	-0.055746
AREGG17950.1		-0.055737
AREGG05957.1	rab8a	-0.055724
AREGG15229.2		-0.05572
AREGG01935.1	gpr39	-0.055707
AREGG04311.1	cyb5r2	-0.055695
AREGG03587.1	ccr8.1	-0.055678
AREGG14245.1		-0.055678
AREGG20510.5	nadkb	-0.055677
AREGG17060.1	PPEF2	-0.055655
AREGG20170.1	lpcat4	-0.055605
AREGG20170.2	lpcat4	-0.055605
AREGG20170.3	lpcat4	-0.055605
AREGG16835.1		-0.055596
AREGG02683.1	BX005258.3	-0.055594
AREGG07642.1	grb7	-0.055589
AREGG07642.2	grb7	-0.055589
AREGG07642.3	grb7	-0.055589
AREGG07541.1	lect2l	-0.055574
AREGG07541.2	lect2l	-0.055574
AREGG02244.1	cldn10l2	-0.055562
AREGG22031.1	zgc:136461	-0.05554
AREGG22031.2	zgc:136461	-0.05554
AREGG22031.3	zgc:136461	-0.05554
AREGG00833.1	ccdc191	-0.055524
AREGG06536.1	lgals3b	-0.055496
AREGG06536.2	lgals3b	-0.055496
AREGG06536.3	lgals3b	-0.055496
AREGG23025.1	tmem237b	-0.055469
AREGG23025.2	tmem237b	-0.055469
AREGG23025.3	tmem237b	-0.055469
AREGG23025.4	tmem237b	-0.055469
AREGG23025.5	tmem237b	-0.055469
AREGG09735.3	letmd1	-0.055453
AREGG09735.2	letmd1	-0.055452
AREGG10905.1	col4a4	-0.055422
AREGG03653.1	zgc:101716	-0.055394
AREGG04813.1	sh3glb1b	-0.055361
AREGG07127.1		-0.055337
AREGG05595.1	cbln7	-0.055329
AREGG14669.1	ca4a	-0.055312
AREGG10963.1	myo7aa	-0.055299
AREGG22992.2	zp3a.2	-0.055298
AREGG22992.3	zp3a.2	-0.055298
AREGG22276.1	calml4a	-0.055296
AREGG23308.1	sod1	-0.055282
AREGG18750.1	asgrl2	-0.055275
AREGG18750.2	asgrl2	-0.055275
AREGG17732.1	vwde	-0.055249
AREGG18306.1	il34	-0.055249
AREGG18306.2	il34	-0.055249
AREGG15065.1		-0.05521
AREGG22533.2	ubl7a	-0.055183
AREGG24034.1	si:ch211-256a21.4	-0.055177
AREGG24034.2	si:ch211-256a21.4	-0.055177
AREGG24034.3	si:ch211-256a21.4	-0.055177
AREGG22154.1	hacd3	-0.05517
AREGG02582.1	si:zfos-364h11.2	-0.055138
AREGG02582.2	si:zfos-364h11.2	-0.055138
AREGG02582.3	si:zfos-364h11.2	-0.055138
AREGG13280.1	cyp3a65	-0.055129
AREGG05904.1	tmem14cb	-0.055122
AREGG17551.1	trdn	-0.055104
AREGG22615.1		-0.055081
AREGG01708.1	abhd18	-0.055072
AREGG01708.2	abhd18	-0.055072
AREGG22902.1	abcc4	-0.055031
AREGG22275.2	cln6a	-0.055003
AREGG22275.3	cln6a	-0.055003
AREGG22275.4	cln6a	-0.055003
AREGG05998.1		-0.05498
AREGG05998.2		-0.05498
AREGG23624.1	BX572619.1	-0.054944
AREGG23624.2	BX572619.1	-0.054944
AREGG23624.3	BX572619.1	-0.054944
AREGG15642.4	tnnt2a	-0.054942
AREGG21171.1		-0.05492
AREGG00280.1	CU459012.1	-0.054908
AREGG09607.1	slc16a1a	-0.054907
AREGG05981.1	mettl17	-0.054906
AREGG05981.2	mettl17	-0.054906
AREGG09665.1	atp6ap1a	-0.054882
AREGG07260.3	armc9	-0.054878
AREGG07260.4	armc9	-0.054878
AREGG07260.5	armc9	-0.054878
AREGG07260.6	armc9	-0.054878
AREGG07260.7	armc9	-0.054878
AREGG12135.1	acyp2	-0.054871
AREGG24138.1	rbm28	-0.054836
AREGG04957.1	vti1b	-0.054834
AREGG04957.2	vti1b	-0.054834
AREGG04957.3	vti1b	-0.054834
AREGG23624.4	BX572619.1	-0.054825
AREGG21201.1	slc39a1	-0.054795
AREGG21201.2	slc39a1	-0.054795
AREGG21201.3	slc39a1	-0.054795
AREGG21201.4	slc39a1	-0.054795
AREGG21627.1	dnajc4	-0.054794
AREGG21627.2	dnajc4	-0.054794
AREGG21627.3	dnajc4	-0.054794
AREGG00131.1	si:ch211-107p11.3	-0.054764
AREGG09252.1		-0.054736
AREGG16794.1	unc13ba	-0.054735
AREGG16794.2	unc13ba	-0.054735
AREGG04533.1	coq8aa	-0.054729
AREGG04533.2	coq8aa	-0.054729
AREGG04533.3	coq8aa	-0.054729
AREGG08513.1	si:ch73-352p4.5	-0.054721
AREGG08513.2	si:ch73-352p4.5	-0.054721
AREGG08513.3	si:ch73-352p4.5	-0.054721
AREGG08513.4	si:ch73-352p4.5	-0.054721
AREGG10380.1	mtus1a	-0.054688
AREGG10380.2	mtus1a	-0.054688
AREGG01845.1	crfb2	-0.054658
AREGG17765.3	tap1	-0.054647
AREGG11608.3	si:ch211-132b12.7	-0.054644
AREGG11608.4	si:ch211-132b12.7	-0.054644
AREGG08940.1	si:ch211-194e18.2	-0.054617
AREGG10412.6	zgc:92242	-0.054614
AREGG10412.7	zgc:92242	-0.054614
AREGG10412.8	zgc:92242	-0.054614
AREGG10412.9	zgc:92242	-0.054614
AREGG10412.10	zgc:92242	-0.054614
AREGG10412.11	zgc:92242	-0.054614
AREGG10412.12	zgc:92242	-0.054614
AREGG01842.1		-0.054585
AREGG18334.1	acot18	-0.054575
AREGG18334.2	acot18	-0.054575
AREGG18334.3	acot18	-0.054575
AREGG11097.1	si:ch211-151h10.2	-0.054559
AREGG14264.2	si:ch211-214k5.3	-0.054553
AREGG14609.1	kcnip1b	-0.054523
AREGG06882.1	cyp2ad3	-0.054514
AREGG00540.1	gm2a	-0.054487
AREGG00540.2	gm2a	-0.054487
AREGG00540.3	gm2a	-0.054487
AREGG17935.1		-0.054483
AREGG23940.3	parvb	-0.054462
AREGG23940.4	parvb	-0.054462
AREGG07645.1	fmnl1a	-0.054436
AREGG07645.2	fmnl1a	-0.054436
AREGG07645.3	fmnl1a	-0.054436
AREGG21176.1	nudt17	-0.054411
AREGG21176.2	nudt17	-0.054411
AREGG21176.3	nudt17	-0.054411
AREGG21176.4	nudt17	-0.054411
AREGG21176.5	nudt17	-0.054411
AREGG10947.2	timm50	-0.054409
AREGG04320.1	fam169b	-0.054396
AREGG04320.2	fam169b	-0.054396
AREGG04320.3	fam169b	-0.054396
AREGG04320.4	fam169b	-0.054396
AREGG04320.5	fam169b	-0.054396
AREGG04320.6	fam169b	-0.054396
AREGG04320.7	fam169b	-0.054396
AREGG18287.4	vps9d1	-0.054386
AREGG00814.1	plcd1a	-0.054368
AREGG02801.1		-0.054345
AREGG14978.1	tcf23	-0.054333
AREGG14978.2	tcf23	-0.054333
AREGG10079.1	lad1	-0.054326
AREGG09466.1		-0.054324
AREGG06708.1	plekhb2	-0.054297
AREGG06708.2	plekhb2	-0.054297
AREGG08321.2	l3mbtl2	-0.054287
AREGG16778.1		-0.054274
AREGG02805.1	adgrg6	-0.054267
AREGG02085.1	CU984600.2	-0.054226
AREGG08346.1		-0.054153
AREGG05044.1	CABZ01072077.1	-0.054119
AREGG21250.1	si:ch73-177h5.2	-0.054115
AREGG10970.1	panx1a	-0.054072
AREGG10970.2	panx1a	-0.054072
AREGG11228.2	slc47a4	-0.054031
AREGG09490.1	tmem229b	-0.054012
AREGG16329.1	si:ch73-345f18.3	-0.054002
AREGG08899.1	nrg3b	-0.053996
AREGG21202.1	dek	-0.053984
AREGG04351.1		-0.053981
AREGG13382.1	si:ch211-1o7.2	-0.05398
AREGG06146.1		-0.05397
AREGG23275.1	apnl	-0.05397
AREGG17576.1		-0.053959
AREGG05560.1	fndc7rs4	-0.053954
AREGG07650.1	si:dkey-85k7.11	-0.053949
AREGG23215.1	mettl21a	-0.053946
AREGG13842.1	col17a1a	-0.053919
AREGG13842.2	col17a1a	-0.053919
AREGG13842.3	col17a1a	-0.053919
AREGG13842.4	col17a1a	-0.053919
AREGG21755.1	si:dkey-100n23.3	-0.053909
AREGG21755.2	si:dkey-100n23.3	-0.053909
AREGG21755.3	si:dkey-100n23.3	-0.053909
AREGG21755.4	si:dkey-100n23.3	-0.053909
AREGG16269.1	c1qc	-0.053897
AREGG16269.2	c1qc	-0.053897
AREGG16269.3	c1qc	-0.053897
AREGG16269.4	c1qc	-0.053897
AREGG16269.5	c1qc	-0.053897
AREGG01815.1	CU855885.1	-0.053891
AREGG01815.2	CU855885.1	-0.053891
AREGG11114.1	dhrs11a	-0.053886
AREGG18611.1	fbxo8	-0.053874
AREGG07194.1	mcoln2	-0.053848
AREGG07194.2	mcoln2	-0.053848
AREGG03633.1	tmem147	-0.053819
AREGG03633.2	tmem147	-0.053819
AREGG20573.1	itchb	-0.053789
AREGG16271.1	stk3	-0.053785
AREGG11160.1	scaf4a	-0.053775
AREGG16145.3	zgc:113184	-0.053751
AREGG16145.4	zgc:113184	-0.053751
AREGG16145.5	zgc:113184	-0.053751
AREGG14067.1	tmc6b	-0.053742
AREGG15443.4	zgc:114104	-0.0537
AREGG15443.5	zgc:114104	-0.0537
AREGG07978.1	cox7a2l	-0.053681
AREGG07978.2	cox7a2l	-0.053681
AREGG03642.1	zgc:171470	-0.053677
AREGG03642.2	zgc:171470	-0.053677
AREGG11897.1	ankrd6a	-0.053665
AREGG22185.3	znf408	-0.053665
AREGG10936.1	si:ch73-309g22.1	-0.05363
AREGG10936.2	si:ch73-309g22.1	-0.05363
AREGG10936.3	si:ch73-309g22.1	-0.05363
AREGG07247.1	CU207281.2	-0.053622
AREGG23890.1	hsdl1	-0.053612
AREGG23890.2	hsdl1	-0.053612
AREGG15685.1	gls2b	-0.053598
AREGG15685.2	gls2b	-0.053598
AREGG24364.1	mpc1	-0.05358
AREGG02917.1		-0.053568
AREGG15787.1	ccdc114	-0.053561
AREGG12804.1	en2b	-0.053557
AREGG12804.2	en2b	-0.053557
AREGG17725.1	col28a1b	-0.053554
AREGG22619.1	cnsta	-0.05354
AREGG06612.1	tmem144a	-0.053537
AREGG06612.2	tmem144a	-0.053537
AREGG03905.2	stard3	-0.05353
AREGG01682.1	coro7	-0.053481
AREGG01682.2	coro7	-0.053481
AREGG08974.1	atl2	-0.053473
AREGG08974.2	atl2	-0.053473
AREGG08974.3	atl2	-0.053473
AREGG08974.4	atl2	-0.053473
AREGG03555.1	mtbp	-0.053397
AREGG03555.2	mtbp	-0.053397
AREGG03555.3	mtbp	-0.053397
AREGG14207.1	nsmce1	-0.053385
AREGG14207.2	nsmce1	-0.053385
AREGG14207.3	nsmce1	-0.053385
AREGG10412.2	zgc:92242	-0.053357
AREGG10412.3	zgc:92242	-0.053357
AREGG10412.4	zgc:92242	-0.053357
AREGG10412.5	zgc:92242	-0.053357
AREGG24526.2	cpsf6	-0.053344
AREGG24526.3	cpsf6	-0.053344
AREGG24526.4	cpsf6	-0.053344
AREGG18984.1	p2rx3b	-0.053337
AREGG13247.4	mnd1	-0.053295
AREGG23003.1	spp2	-0.053264
AREGG03888.1	st8sia6	-0.05326
AREGG03888.2	st8sia6	-0.05326
AREGG21511.1		-0.053247
AREGG13538.1		-0.053241
AREGG02019.1	tpt1	-0.053221
AREGG02019.2	tpt1	-0.053221
AREGG07286.3	ccdc124	-0.053213
AREGG15138.2	palm1a	-0.053172
AREGG15138.3	palm1a	-0.053172
AREGG15138.4	palm1a	-0.053172
AREGG15138.5	palm1a	-0.053172
AREGG15138.6	palm1a	-0.053172
AREGG15138.7	palm1a	-0.053172
AREGG03574.1	nrsn1	-0.053163
AREGG20383.1	FO744833.2	-0.053159
AREGG23770.3	mtif3	-0.053131
AREGG14309.1	si:dkey-187i8.2	-0.053095
AREGG12815.1	rpl36a	-0.053077
AREGG02772.1	prozb	-0.053075
AREGG21587.1		-0.053073
AREGG21710.1	il10rb	-0.053072
AREGG09582.2	pla2g4f.1	-0.053052
AREGG09582.3	pla2g4f.1	-0.053052
AREGG09582.4	pla2g4f.1	-0.053052
AREGG04870.1	slc18b1	-0.053048
AREGG04870.2	slc18b1	-0.053048
AREGG12251.1	qpct	-0.05304
AREGG12251.2	qpct	-0.05304
AREGG20349.1	c5	-0.053035
AREGG05009.1	galnt16	-0.053025
AREGG08816.1	bcat1	-0.053023
AREGG01869.1	2007-03-01	-0.052994
AREGG05298.1		-0.052939
AREGG15138.1	palm1a	-0.052929
AREGG14207.4	nsmce1	-0.052924
AREGG10947.3	timm50	-0.052919
AREGG10947.4	timm50	-0.052919
AREGG05635.2	kif2c	-0.052912
AREGG05635.3	kif2c	-0.052912
AREGG05635.4	kif2c	-0.052912
AREGG05635.5	kif2c	-0.052912
AREGG05635.6	kif2c	-0.052912
AREGG05635.7	kif2c	-0.052912
AREGG20626.1	pfkpa	-0.052911
AREGG20626.2	pfkpa	-0.052911
AREGG20626.3	pfkpa	-0.052911
AREGG20626.4	pfkpa	-0.052911
AREGG20626.5	pfkpa	-0.052911
AREGG20626.6	pfkpa	-0.052911
AREGG21686.1	ccdc141	-0.052908
AREGG21686.2	ccdc141	-0.052908
AREGG22758.1	mrpl27	-0.052906
AREGG18687.1	si:ch73-264p11.1	-0.052902
AREGG22183.1	ctsd	-0.052897
AREGG22183.2	ctsd	-0.052897
AREGG07341.1	tdrd5	-0.052849
AREGG07341.2	tdrd5	-0.052849
AREGG09069.1	minpp1b	-0.052842
AREGG04524.1	si:dkey-177p2.18	-0.052821
AREGG16083.1	larp4aa	-0.052812
AREGG20476.1		-0.052808
AREGG20476.2		-0.052808
AREGG20476.3		-0.052808
AREGG02647.1	antkmt	-0.052787
AREGG16824.2	odf2b	-0.052772
AREGG22352.1	rs1a	-0.052766
AREGG17566.1	mpv17	-0.0527
AREGG17566.2	mpv17	-0.0527
AREGG17566.3	mpv17	-0.0527
AREGG17566.4	mpv17	-0.0527
AREGG17566.5	mpv17	-0.0527
AREGG17566.6	mpv17	-0.0527
AREGG15717.1	prelid3b	-0.05268
AREGG16785.1	CR855996.2	-0.052636
AREGG13825.1	si:zfos-364h11.2	-0.052634
AREGG00428.1	fancg	-0.052628
AREGG00428.2	fancg	-0.052628
AREGG00428.3	fancg	-0.052628
AREGG00428.4	fancg	-0.052628
AREGG10461.1	nppb	-0.052614
AREGG10461.2	nppb	-0.052614
AREGG02164.1	dhrs9	-0.052611
AREGG02164.2	dhrs9	-0.052611
AREGG02164.3	dhrs9	-0.052611
AREGG02164.4	dhrs9	-0.052611
AREGG11865.1	mycbp	-0.05261
AREGG16510.1	mrps21	-0.052596
AREGG22154.2	hacd3	-0.052591
AREGG22154.3	hacd3	-0.052591
AREGG23248.1	si:ch211-108d22.2	-0.052547
AREGG18130.1	tnni2b.2	-0.052526
AREGG18430.1	si:ch211-214p16.3	-0.052514
AREGG11576.1	rbm7	-0.052502
AREGG14925.1	zgc:112001	-0.052494
AREGG21156.1	trim33l	-0.052474
AREGG21156.2	trim33l	-0.052474
AREGG21156.3	trim33l	-0.052474
AREGG21156.4	trim33l	-0.052474
AREGG10214.1	ngrn	-0.052462
AREGG03623.1	LO017815.1	-0.052461
AREGG18057.1	rhbdd2	-0.052442
AREGG17577.1		-0.052431
AREGG17577.2		-0.052429
AREGG08988.2	ccser2a	-0.05242
AREGG00334.1	gig2p	-0.052397
AREGG24428.1	sinhcafl	-0.052394
AREGG08239.1	faap100	-0.052384
AREGG23807.2		-0.052367
AREGG11259.1	oxgr1a.1	-0.052355
AREGG07049.1	ghrhra	-0.052317
AREGG07571.1	stxbp4	-0.052301
AREGG06090.1	slc9a3.1	-0.052293
AREGG13490.1		-0.052243
AREGG13930.1	si:ch73-111e15.1	-0.052233
AREGG24111.1	chkb	-0.052227
AREGG24111.2	chkb	-0.052227
AREGG08316.1	tefa	-0.05217
AREGG01791.1	ska3	-0.052133
AREGG01791.2	ska3	-0.052133
AREGG21399.1	si:ch211-69g19.2	-0.052116
AREGG21399.2	si:ch211-69g19.2	-0.052116
AREGG21399.3	si:ch211-69g19.2	-0.052116
AREGG21399.4	si:ch211-69g19.2	-0.052116
AREGG17645.1	tmpoa	-0.052104
AREGG17645.2	tmpoa	-0.052104
AREGG17645.3	tmpoa	-0.052104
AREGG17645.4	tmpoa	-0.052104
AREGG17645.5	tmpoa	-0.052104
AREGG17645.6	tmpoa	-0.052104
AREGG17645.7	tmpoa	-0.052104
AREGG17645.8	tmpoa	-0.052104
AREGG17645.9	tmpoa	-0.052104
AREGG17645.10	tmpoa	-0.052104
AREGG17645.11	tmpoa	-0.052104
AREGG17645.12	tmpoa	-0.052104
AREGG17645.13	tmpoa	-0.052104
AREGG17677.1	gabpb2b	-0.052081
AREGG17677.2	gabpb2b	-0.052081
AREGG17677.3	gabpb2b	-0.052081
AREGG01817.1	CABZ01054965.1	-0.052067
AREGG07885.1	cd63	-0.052057
AREGG11664.1	irak1	-0.052053
AREGG08955.1	lyrm7	-0.052041
AREGG02099.2	col6a2	-0.051985
AREGG24195.1		-0.051978
AREGG10191.1	si:ch73-352p18.4	-0.051977
AREGG07441.1	kng1	-0.051956
AREGG21618.1	nxf1	-0.051947
AREGG21618.2	nxf1	-0.051947
AREGG07834.1	si:ch211-28p3.4	-0.051946
AREGG07834.2	si:ch211-28p3.4	-0.051946
AREGG07319.1		-0.051931
AREGG17458.1	cox6a2	-0.051917
AREGG08849.1		-0.05188
AREGG21148.1	mtx1a	-0.051803
AREGG21148.2	mtx1a	-0.051803
AREGG17575.1	hcar1-3	-0.051768
AREGG04649.1	herpud1	-0.051765
AREGG04649.2	herpud1	-0.051765
AREGG04649.3	herpud1	-0.051765
AREGG04649.4	herpud1	-0.051765
AREGG07539.5	kif20bb	-0.0517
AREGG18415.1		-0.051688
AREGG00314.1	C5H9orf85	-0.051642
AREGG13884.1		-0.051619
AREGG00956.1	armc3	-0.051598
AREGG00956.2	armc3	-0.051598
AREGG24345.1	vsig10	-0.051583
AREGG04900.1	slc30a2	-0.051574
AREGG09633.1		-0.051517
AREGG23037.1		-0.051511
AREGG13694.2	pik3r6a	-0.051494
AREGG13694.3	pik3r6a	-0.051494
AREGG22642.1	tbp	-0.051454
AREGG22642.2	tbp	-0.051454
AREGG22642.3	tbp	-0.051454
AREGG03266.1	krtcap2	-0.051447
AREGG10071.1	zgc:194242	-0.051407
AREGG20203.1		-0.051405
AREGG08492.1	tmem110l	-0.051381
AREGG22869.1	nufip1	-0.051379
AREGG22869.2	nufip1	-0.051379
AREGG22869.3	nufip1	-0.051379
AREGG02430.1	me2	-0.05136
AREGG02430.2	me2	-0.05136
AREGG02430.3	me2	-0.05136
AREGG02430.4	me2	-0.05136
AREGG15275.1	mbd1b	-0.051351
AREGG15275.2	mbd1b	-0.051351
AREGG15275.3	mbd1b	-0.051351
AREGG15275.4	mbd1b	-0.051351
AREGG15275.5	mbd1b	-0.051351
AREGG15275.6	mbd1b	-0.051351
AREGG15275.7	mbd1b	-0.051351
AREGG15275.8	mbd1b	-0.051351
AREGG16133.1	rabif	-0.051337
AREGG16133.2	rabif	-0.051337
AREGG18040.1	serhl	-0.051311
AREGG06916.1	slc25a42	-0.051296
AREGG11264.1	p2ry13	-0.051267
AREGG24455.1	adam10a	-0.051259
AREGG23950.1	mrps35	-0.051231
AREGG21186.1		-0.051212
AREGG05035.1		-0.051207
AREGG20899.2	vdrb	-0.051205
AREGG20899.3	vdrb	-0.051205
AREGG00527.1		-0.051201
AREGG11186.1	ndufc2	-0.051179
AREGG11186.2	ndufc2	-0.051179
AREGG10548.1		-0.051178
AREGG21125.1	si:ch211-57n23.4	-0.051148
AREGG21565.1	zcchc7	-0.051139
AREGG21565.2	zcchc7	-0.051139
AREGG21565.3	zcchc7	-0.051139
AREGG21565.4	zcchc7	-0.051139
AREGG09460.1		-0.051133
AREGG23563.1	scamp2l	-0.051131
AREGG23563.2	scamp2l	-0.051131
AREGG09608.1	lima1a	-0.051121
AREGG09608.2	lima1a	-0.051121
AREGG09608.3	lima1a	-0.051121
AREGG09608.4	lima1a	-0.051121
AREGG09608.5	lima1a	-0.051121
AREGG06657.1	nos1apa	-0.051104
AREGG21249.1	phldb1b	-0.051094
AREGG21249.2	phldb1b	-0.051094
AREGG21249.3	phldb1b	-0.051094
AREGG22904.1	timmdc1	-0.051092
AREGG22904.2	timmdc1	-0.051092
AREGG06820.1	atp1b1a	-0.051072
AREGG03665.1	mbpb	-0.051044
AREGG23082.1	ptk2ba	-0.051037
AREGG23082.2	ptk2ba	-0.051037
AREGG17034.1	ccdc84	-0.050998
AREGG21284.1	sh3d21	-0.050987
AREGG21284.2	sh3d21	-0.050987
AREGG21284.3	sh3d21	-0.050987
AREGG13782.1	btr18	-0.050977
AREGG00785.1	acad11	-0.050958
AREGG00785.2	acad11	-0.050958
AREGG19855.2	plac8.2	-0.050952
AREGG20482.1	xpc	-0.050918
AREGG20482.2	xpc	-0.050918
AREGG11292.1	myl10	-0.050908
AREGG17389.2	gig2l	-0.050882
AREGG17389.3	gig2l	-0.050882
AREGG18774.1	mhc2dab	-0.050861
AREGG18950.1		-0.050831
AREGG11069.1	ppp1r13l	-0.050823
AREGG06873.1	CABZ01059119.1	-0.050798
AREGG06873.2	CABZ01059119.1	-0.050798
AREGG20651.1	ftr14	-0.050776
AREGG16876.1	adamts3	-0.05075
AREGG00003.1		-0.050705
AREGG00003.2		-0.050705
AREGG09857.1	si:ch73-184c24.1	-0.050698
AREGG09857.2	si:ch73-184c24.1	-0.050698
AREGG09857.3	si:ch73-184c24.1	-0.050698
AREGG09857.4	si:ch73-184c24.1	-0.050698
AREGG03718.1	rnf144b	-0.050694
AREGG03718.2	rnf144b	-0.050694
AREGG03718.3	rnf144b	-0.050694
AREGG06329.1	si:ch73-74h11.1	-0.050693
AREGG22839.1	ly97.3	-0.050658
AREGG11567.1	polr2i	-0.05065
AREGG09468.1		-0.050591
AREGG02306.1	cmklr1	-0.050586
AREGG12779.1	frrs1a	-0.050585
AREGG12779.2	frrs1a	-0.050585
AREGG18078.1		-0.05058
AREGG02542.1	pvalb6	-0.050563
AREGG12780.1	f3b	-0.050527
AREGG06364.1		-0.050526
AREGG06815.1		-0.050517
AREGG23896.1	ipcef1	-0.050507
AREGG18225.1	ubn2b	-0.050465
AREGG08760.2	morn2	-0.05046
AREGG03177.1	ccdc167	-0.050447
AREGG11615.1		-0.050443
AREGG05869.3	apoda.2	-0.050439
AREGG05869.4	apoda.2	-0.050439
AREGG17131.1	c6ast4	-0.050439
AREGG22405.1	grtp1a	-0.050425
AREGG22405.2	grtp1a	-0.050425
AREGG20899.1	vdrb	-0.050421
AREGG15617.1	padi2	-0.050417
AREGG10274.1	sycp2	-0.0504
AREGG10274.2	sycp2	-0.0504
AREGG10479.1	porcnl	-0.050369
AREGG20605.1		-0.050337
AREGG07798.1	si:dkey-239b22.1	-0.05029
AREGG15783.1		-0.050279
AREGG20244.1		-0.05025
AREGG03294.1	them4	-0.050223
AREGG22254.1	taldo1	-0.050218
AREGG22254.2	taldo1	-0.050218
AREGG22254.3	taldo1	-0.050218
AREGG13247.3	mnd1	-0.050215
AREGG00325.1	smn1	-0.050212
AREGG24030.1	pdhx	-0.050209
AREGG24030.2	pdhx	-0.050209
AREGG13435.1	si:ch211-161n3.4	-0.050175
AREGG00177.2		-0.050174
AREGG17198.1	zgc:110789	-0.050146
AREGG08720.1	sypl1	-0.050118
AREGG08720.2	sypl1	-0.050118
AREGG08720.3	sypl1	-0.050118
AREGG23147.5	n6amt1	-0.050089
AREGG23147.6	n6amt1	-0.050089
AREGG16261.1	ergic3	-0.050058
AREGG03539.1	deptor	-0.050037
AREGG12139.2	flvcr2b	-0.05001
AREGG12139.3	flvcr2b	-0.05001
AREGG16110.3	lima1a	-0.050009
AREGG16110.4	lima1a	-0.050009
AREGG15582.1	agtrap	-0.050002
AREGG00002.1	si:zfos-364h11.2	-0.049993
AREGG00002.2	si:zfos-364h11.2	-0.049993
AREGG00002.3	si:zfos-364h11.2	-0.049993
AREGG22185.2	znf408	-0.049991
AREGG17641.1	spx	-0.049949
AREGG24565.1	slc22a31	-0.049903
AREGG22352.2	rs1a	-0.049903
AREGG04330.1	tpx2	-0.049903
AREGG22225.1	mapk8ip1a	-0.049876
AREGG22225.2	mapk8ip1a	-0.049876
AREGG06533.1	cbln17	-0.049848
AREGG10947.1	timm50	-0.049841
AREGG03158.1		-0.049788
AREGG01281.1	si:dkey-242h9.3	-0.049782
AREGG15159.4	scn4ab	-0.049754
AREGG14376.1		-0.049743
AREGG07675.1	prr15la	-0.049681
AREGG15396.1	itih3a	-0.049666
AREGG02785.1		-0.049663
AREGG02785.2		-0.049663
AREGG17574.1	hcar1-3	-0.049655
AREGG06819.1	nme7	-0.049644
AREGG06819.2	nme7	-0.049644
AREGG07452.1	tm4sf4	-0.049629
AREGG11941.1	klhdc2	-0.049612
AREGG11941.2	klhdc2	-0.049612
AREGG11941.3	klhdc2	-0.049612
AREGG06872.1	CABZ01059120.1	-0.049612
AREGG06872.2	CABZ01059120.1	-0.049612
AREGG06872.3	CABZ01059120.1	-0.049612
AREGG06872.4	CABZ01059120.1	-0.049612
AREGG06872.5	CABZ01059120.1	-0.049612
AREGG06872.6	CABZ01059120.1	-0.049612
AREGG12169.2	slc10a1	-0.0496
AREGG18236.1	gga1	-0.049547
AREGG18236.2	gga1	-0.049547
AREGG14251.1	cbln6	-0.049526
AREGG12738.2	odr4	-0.049503
AREGG09476.1	mcfd2	-0.049464
AREGG21628.1	nudt22	-0.049429
AREGG08352.1	rnps1	-0.049416
AREGG18038.1	pane1	-0.049415
AREGG18038.2	pane1	-0.049415
AREGG04670.1		-0.049414
AREGG12738.1	odr4	-0.049406
AREGG04411.1		-0.049403
AREGG21247.1	zmp:0000001114	-0.04939
AREGG22986.1	atp5pf	-0.049361
AREGG22986.2	atp5pf	-0.049361
AREGG22986.3	atp5pf	-0.049361
AREGG14895.1		-0.049339
AREGG07232.1		-0.049331
AREGG07232.2		-0.049331
AREGG14511.5		-0.049317
AREGG11595.1	mmp13b	-0.049303
AREGG20574.1	calcr	-0.049262
AREGG20574.2	calcr	-0.049262
AREGG22418.1	phospho2	-0.049234
AREGG11375.1	ttc12	-0.049226
AREGG02551.15	mrtfab	-0.049226
AREGG00813.1	dlec1	-0.049218
AREGG02452.1	ipo11	-0.049212
AREGG09539.1	wbp1lb	-0.049207
AREGG20587.1	si:dkey-38n4.2	-0.049202
AREGG08507.2	cd9a	-0.049153
AREGG22447.1	mrps11	-0.049149
AREGG22447.2	mrps11	-0.049149
AREGG07180.1		-0.049142
AREGG10380.3	mtus1a	-0.049136
AREGG10380.4	mtus1a	-0.049136
AREGG08971.4	adss2	-0.049131
AREGG14797.1	sytl2b	-0.049122
AREGG02775.1		-0.049113
AREGG02347.1	C5H12orf65	-0.049072
AREGG04947.1	ndufaf1	-0.04907
AREGG04947.2	ndufaf1	-0.04907
AREGG04947.3	ndufaf1	-0.04907
AREGG04947.4	ndufaf1	-0.04907
AREGG00559.1		-0.049047
AREGG09084.1	si:dkey-27m7.4	-0.049042
AREGG03496.1	si:dkeyp-84f3.9	-0.049038
AREGG04533.4	coq8aa	-0.049032
AREGG04533.5	coq8aa	-0.049032
AREGG20840.1		-0.049026
AREGG10177.1	tmprss12	-0.049022
AREGG00881.1	cspp1a	-0.049018
AREGG07225.1	tmem44	-0.049011
AREGG07225.2	tmem44	-0.049011
AREGG07225.3	tmem44	-0.049011
AREGG07225.4	tmem44	-0.049011
AREGG15582.2	agtrap	-0.04901
AREGG11580.1	smtla	-0.048993
AREGG11580.2	smtla	-0.048993
AREGG11580.3	smtla	-0.048993
AREGG11580.4	smtla	-0.048993
AREGG11580.5	smtla	-0.048993
AREGG22185.1	znf408	-0.048988
AREGG05187.1	slc37a2	-0.048971
AREGG03284.1		-0.048971
AREGG05078.1	emx1	-0.048959
AREGG06256.1		-0.048938
AREGG18311.1	si:dkey-12e7.4	-0.048893
AREGG18311.2	si:dkey-12e7.4	-0.048893
AREGG19755.1		-0.048836
AREGG02812.2	txlnba	-0.048795
AREGG02225.1	prkra	-0.048784
AREGG08171.1	si:ch1073-429i10.3	-0.048768
AREGG08171.2	si:ch1073-429i10.3	-0.048768
AREGG22025.1		-0.048767
AREGG23868.1	si:ch211-22i13.2	-0.048751
AREGG18338.1		-0.048742
AREGG23548.1	alkbh3	-0.048739
AREGG11567.2	polr2i	-0.04873
AREGG05108.1		-0.048701
AREGG06532.1	mapkbp1	-0.048686
AREGG06532.2	mapkbp1	-0.048686
AREGG06532.3	mapkbp1	-0.048686
AREGG06532.4	mapkbp1	-0.048686
AREGG06532.5	mapkbp1	-0.048686
AREGG06532.6	mapkbp1	-0.048686
AREGG12354.1	slc66a3	-0.04867
AREGG12354.2	slc66a3	-0.04867
AREGG12354.3	slc66a3	-0.04867
AREGG00695.1	kif9	-0.048657
AREGG03532.1	ubxn11	-0.048654
AREGG03532.2	ubxn11	-0.048654
AREGG03532.3	ubxn11	-0.048654
AREGG07061.1	sele	-0.048641
AREGG07061.2	sele	-0.048641
AREGG18303.1	n4bp1	-0.048636
AREGG18303.2	n4bp1	-0.048636
AREGG05994.1		-0.048616
AREGG20672.1	oc90	-0.048608
AREGG05546.1	midn	-0.048595
AREGG24210.1	si:dkeyp-59c12.1	-0.048551
AREGG16643.1	rad17	-0.048547
AREGG17446.1	cyth4a	-0.048546
AREGG02551.14	mrtfab	-0.048521
AREGG15030.1	slc25a39	-0.048517
AREGG15030.2	slc25a39	-0.048517
AREGG15030.3	slc25a39	-0.048517
AREGG15030.4	slc25a39	-0.048517
AREGG04986.1	igl1c3	-0.048511
AREGG15347.1	LO017835.1	-0.048492
AREGG15347.2	LO017835.1	-0.048492
AREGG12717.1	lyn	-0.048484
AREGG12717.2	lyn	-0.048484
AREGG04063.2	CT573476.1	-0.048472
AREGG23201.2	ccdc28a	-0.048461
AREGG09213.1	fuom	-0.048455
AREGG09213.2	fuom	-0.048455
AREGG04657.1	negaly6	-0.048407
AREGG04485.1	cipcb	-0.048398
AREGG09476.2	mcfd2	-0.048382
AREGG20134.2	dok4	-0.048379
AREGG01850.1		-0.04835
AREGG08157.1	decr2	-0.048337
AREGG08157.2	decr2	-0.048337
AREGG08157.3	decr2	-0.048337
AREGG08157.4	decr2	-0.048337
AREGG08157.5	decr2	-0.048337
AREGG08157.6	decr2	-0.048337
AREGG08157.7	decr2	-0.048337
AREGG08157.8	decr2	-0.048337
AREGG08075.1	cabp5a	-0.04832
AREGG20007.1		-0.048293
AREGG20401.2	MEPCE	-0.04829
AREGG11030.2	prx	-0.048196
AREGG11030.3	prx	-0.048196
AREGG08971.1	adss2	-0.048188
AREGG08971.2	adss2	-0.048188
AREGG08971.3	adss2	-0.048188
AREGG12382.1	CABZ01112049.1	-0.048163
AREGG19912.1	pdrg1	-0.04816
AREGG06112.2	si:ch73-25f10.6	-0.048151
AREGG04897.2	cenpo	-0.048105
AREGG09097.1	sar1ab	-0.048094
AREGG22123.1	cd82a	-0.048093
AREGG20149.1	ccdc180	-0.048084
AREGG20149.2	ccdc180	-0.048084
AREGG09085.1	comtd1	-0.048073
AREGG10372.1	gpr174	-0.048073
AREGG10372.2	gpr174	-0.048073
AREGG01901.1	cxcr2	-0.048062
AREGG01901.2	cxcr2	-0.048062
AREGG07593.1	si:rp71-19m20.1	-0.048057
AREGG01006.1	si:dkeyp-28d2.4	-0.048046
AREGG17172.1	tigara	-0.048031
AREGG17172.2	tigara	-0.048031
AREGG17172.3	tigara	-0.048031
AREGG16968.1	ENKD1	-0.04803
AREGG16634.1	npdc1b	-0.04802
AREGG16634.2	npdc1b	-0.04802
AREGG16634.3	npdc1b	-0.04802
AREGG15597.1	alpl	-0.048003
AREGG05639.1	cacybp	-0.048002
AREGG12395.1	fancf	-0.048
AREGG02324.1	tcn2	-0.047986
AREGG02324.2	tcn2	-0.047986
AREGG10996.1	ech1	-0.047984
AREGG10996.2	ech1	-0.047984
AREGG10996.3	ech1	-0.047984
AREGG14164.1	tmed1a	-0.047964
AREGG20120.1	plekho2	-0.047964
AREGG20120.2	plekho2	-0.047964
AREGG07822.1	cep55l	-0.047959
AREGG07822.2	cep55l	-0.047959
AREGG15834.1	cenps	-0.047956
AREGG11835.1	CABZ01092156.1	-0.047939
AREGG01526.1	si:ch211-165f21.2	-0.047926
AREGG01526.2	si:ch211-165f21.2	-0.047926
AREGG17293.1	irf7	-0.047921
AREGG20456.1	sgk2a	-0.047921
AREGG20456.2	sgk2a	-0.047921
AREGG24282.1	slc24a1	-0.047899
AREGG17454.1	si:dkey-66i24.7	-0.047878
AREGG17234.1	cry1b	-0.047857
AREGG17234.2	cry1b	-0.047857
AREGG17234.3	cry1b	-0.047857
AREGG23348.1	rxfp2a	-0.047794
AREGG04732.1	serpinb1	-0.047749
AREGG16609.1	tacr1a	-0.047724
AREGG22621.1	sccpdha.1	-0.047717
AREGG22621.2	sccpdha.1	-0.047717
AREGG22621.3	sccpdha.1	-0.047717
AREGG18803.1	mfng	-0.047708
AREGG08710.1		-0.047702
AREGG13133.1	hadh	-0.047684
AREGG13309.1	si:ch73-309g22.1	-0.047665
AREGG03768.1	abhd5b	-0.047618
AREGG03768.2	abhd5b	-0.047618
AREGG22067.1		-0.047616
AREGG21707.1	rrp1	-0.047581
AREGG23565.1	si:ch1073-296i8.2	-0.047578
AREGG20157.2	zgc:162171	-0.047574
AREGG13170.1		-0.047566
AREGG06631.1	adh5	-0.047551
AREGG00557.1		-0.047548
AREGG20345.1		-0.047538
AREGG20345.2		-0.047538
AREGG07666.2	si:ch73-180n10.1	-0.047512
AREGG07666.3	si:ch73-180n10.1	-0.047512
AREGG11007.1	hif1al	-0.047501
AREGG16815.1	mrpl1	-0.047481
AREGG16815.2	mrpl1	-0.047481
AREGG17830.1	ppt2	-0.047474
AREGG10377.2	ednrba	-0.047469
AREGG10377.3	ednrba	-0.047469
AREGG22848.1	cd99	-0.047465
AREGG01873.1	tfpia	-0.04745
AREGG01873.2	tfpia	-0.04745
AREGG01873.3	tfpia	-0.04745
AREGG02068.1	desma	-0.047442
AREGG16280.1	matn4	-0.047414
AREGG16280.2	matn4	-0.047414
AREGG12316.1	sptlc2a	-0.047393
AREGG10856.1		-0.047392
AREGG07363.1	plvapb	-0.04737
AREGG14411.1		-0.047363
AREGG12620.1	tmbim1a	-0.047347
AREGG12620.2	tmbim1a	-0.047347
AREGG13627.1	sb:cb1058	-0.047344
AREGG08507.1	cd9a	-0.047341
AREGG16139.1	slc11a2	-0.047311
AREGG11462.1	ctsc	-0.047291
AREGG02371.1	pcsk5a	-0.047283
AREGG22119.1	ciartb	-0.047273
AREGG22119.2	ciartb	-0.047273
AREGG02551.3	mrtfab	-0.047258
AREGG02551.4	mrtfab	-0.047258
AREGG02551.5	mrtfab	-0.047258
AREGG02551.6	mrtfab	-0.047258
AREGG02551.7	mrtfab	-0.047258
AREGG02551.8	mrtfab	-0.047258
AREGG02551.9	mrtfab	-0.047258
AREGG02551.10	mrtfab	-0.047258
AREGG15100.1		-0.047255
AREGG02551.1	mrtfab	-0.047255
AREGG02551.2	mrtfab	-0.047255
AREGG07627.1	zgc:154058	-0.047246
AREGG07627.2	zgc:154058	-0.047246
AREGG24547.2	slc39a13	-0.047244
AREGG01199.1	slc35f2	-0.047207
AREGG22146.1	pacsin3	-0.047189
AREGG22146.2	pacsin3	-0.047189
AREGG07899.4	comtd1	-0.047174
AREGG03344.1	ino80c	-0.047165
AREGG07899.1	comtd1	-0.047148
AREGG07899.2	comtd1	-0.047148
AREGG07899.3	comtd1	-0.047148
AREGG21453.2	slc2a3a	-0.047132
AREGG23234.1	gpd1c	-0.047114
AREGG11198.1		-0.047112
AREGG04548.1	cenpw	-0.047104
AREGG04370.1	zgc:101663	-0.047094
AREGG01677.1	hmox2b	-0.047056
AREGG10995.2	ech1	-0.04705
AREGG10995.3	ech1	-0.04705
AREGG15854.1	slc38a3b	-0.047049
AREGG15854.2	slc38a3b	-0.047049
AREGG02073.1	cd99l2	-0.047017
AREGG02073.2	cd99l2	-0.047017
AREGG02073.3	cd99l2	-0.047017
AREGG23548.2	alkbh3	-0.047004
AREGG23236.1		-0.046987
AREGG00246.1	antxr1a	-0.046979
AREGG05567.1		-0.046971
AREGG05567.2		-0.046971
AREGG16532.3	tuft1a	-0.046961
AREGG01677.2	hmox2b	-0.046921
AREGG01677.3	hmox2b	-0.046921
AREGG07295.1	si:dkey-258f14.3	-0.046906
AREGG08585.1	rad51ap1	-0.046869
AREGG08585.2	rad51ap1	-0.046869
AREGG08585.3	rad51ap1	-0.046869
AREGG11814.1	pnkp	-0.046861
AREGG11814.2	pnkp	-0.046861
AREGG11814.3	pnkp	-0.046861
AREGG14609.3	kcnip1b	-0.046859
AREGG20127.1	adamtsl3	-0.046855
AREGG16781.1	fbp1b	-0.046854
AREGG16738.1	snrnp27	-0.046842
AREGG23762.8	si:ch211-207i1.2	-0.046806
AREGG22545.1	gnb5b	-0.046803
AREGG01769.1	dnajc15	-0.046777
AREGG04239.1	si:dkey-23k10.5	-0.046767
AREGG04239.2	si:dkey-23k10.5	-0.046767
AREGG17606.1		-0.046765
AREGG17606.2		-0.046765
AREGG13985.1	ccdc151	-0.046762
AREGG11592.1	siae	-0.04675
AREGG05170.1	sh3gl3b	-0.046745
AREGG00035.1	f9a	-0.046735
AREGG04527.1	fkbp6	-0.04672
AREGG04527.2	fkbp6	-0.04672
AREGG04527.3	fkbp6	-0.04672
AREGG11778.1	lpar5b	-0.046719
AREGG06034.1	zmp:0000000924	-0.046716
AREGG06034.2	zmp:0000000924	-0.046716
AREGG24380.1		-0.046697
AREGG08034.1	si:dkey-239b22.1	-0.04667
AREGG17910.1	tradv24.0.5	-0.046668
AREGG18725.1	CAPN1	-0.046668
AREGG04992.1		-0.046632
AREGG09660.2	pfkfb1	-0.046622
AREGG09660.3	pfkfb1	-0.046622
AREGG05253.1	si:dkeyp-113d7.10	-0.046583
AREGG17178.1	si:dkey-246g23.2	-0.046563
AREGG22071.1	stmn4l	-0.046528
AREGG22071.2	stmn4l	-0.046528
AREGG22071.3	stmn4l	-0.046528
AREGG20871.1	gemin6	-0.046511
AREGG16532.4	tuft1a	-0.0465
AREGG06509.1	fam133b	-0.046495
AREGG06509.2	fam133b	-0.046495
AREGG06509.3	fam133b	-0.046495
AREGG06509.4	fam133b	-0.046495
AREGG03174.1	ak9	-0.046486
AREGG15752.1	ppp1r1c	-0.046466
AREGG22953.1	si:ch73-222h13.1	-0.046458
AREGG22953.2	si:ch73-222h13.1	-0.046458
AREGG22953.3	si:ch73-222h13.1	-0.046458
AREGG20103.1	zgc:112970	-0.046447
AREGG04709.1	si:ch211-191a24.4	-0.046437
AREGG04709.2	si:ch211-191a24.4	-0.046437
AREGG04709.3	si:ch211-191a24.4	-0.046437
AREGG04709.4	si:ch211-191a24.4	-0.046437
AREGG04709.5	si:ch211-191a24.4	-0.046437
AREGG01391.1	tmigd1	-0.04641
AREGG01560.1	BX571879.1	-0.046409
AREGG01560.2	BX571879.1	-0.046409
AREGG01560.3	BX571879.1	-0.046409
AREGG01560.4	BX571879.1	-0.046409
AREGG01560.5	BX571879.1	-0.046409
AREGG01560.6	BX571879.1	-0.046409
AREGG01560.7	BX571879.1	-0.046409
AREGG21605.1		-0.046385
AREGG10852.1	spint2	-0.046377
AREGG18287.3	vps9d1	-0.046375
AREGG07170.1	si:dkey-30h22.11	-0.04633
AREGG07170.2	si:dkey-30h22.11	-0.04633
AREGG22123.2	cd82a	-0.046327
AREGG05679.1	prtfdc1	-0.046326
AREGG05679.2	prtfdc1	-0.046326
AREGG13860.1		-0.046287
AREGG24547.3	slc39a13	-0.046278
AREGG18287.1	vps9d1	-0.046255
AREGG18287.2	vps9d1	-0.046255
AREGG09132.3	sfxn3	-0.046241
AREGG09132.4	sfxn3	-0.046241
AREGG09132.5	sfxn3	-0.046241
AREGG09132.6	sfxn3	-0.046241
AREGG16959.1	gp1bb	-0.046203
AREGG04988.1		-0.046194
AREGG01190.1	usp2b	-0.046183
AREGG01190.2	usp2b	-0.046183
AREGG00433.1	sec23ip	-0.046175
AREGG19022.3	vps37c	-0.046174
AREGG10434.3	zgc:66433	-0.046145
AREGG05387.1	asip2b	-0.046144
AREGG02551.11	mrtfab	-0.046139
AREGG21198.1	aldh5a1	-0.046137
AREGG23592.1		-0.046134
AREGG08103.1	si:ch211-195b15.7	-0.046131
AREGG08103.2	si:ch211-195b15.7	-0.046131
AREGG08103.3	si:ch211-195b15.7	-0.046131
AREGG08103.4	si:ch211-195b15.7	-0.046131
AREGG08103.5	si:ch211-195b15.7	-0.046131
AREGG08103.6	si:ch211-195b15.7	-0.046131
AREGG08103.7	si:ch211-195b15.7	-0.046131
AREGG08103.8	si:ch211-195b15.7	-0.046131
AREGG16265.4	ccdc51	-0.046126
AREGG20754.1		-0.046118
AREGG11969.1	cnksr1	-0.046081
AREGG13944.2	vwa10.2	-0.046072
AREGG11650.4	abt1	-0.046048
AREGG11650.5	abt1	-0.046048
AREGG11650.6	abt1	-0.046048
AREGG00922.3	cmbl	-0.046042
AREGG13900.1	prf1.7	-0.046032
AREGG15383.2	cidec	-0.046015
AREGG03475.1	si:dkey-238d18.4	-0.046006
AREGG03475.2	si:dkey-238d18.4	-0.046006
AREGG12562.1	C7H16orf87	-0.045996
AREGG12198.1	xgb	-0.045991
AREGG08246.1	rac1b	-0.045987
AREGG01964.1	pkd1l2a	-0.045976
AREGG07539.1	kif20bb	-0.045971
AREGG07539.2	kif20bb	-0.045971
AREGG07539.3	kif20bb	-0.045971
AREGG07539.4	kif20bb	-0.045971
AREGG09095.1	rps24	-0.045966
AREGG09095.2	rps24	-0.045966
AREGG12568.1	muc5.3	-0.045954
AREGG07083.1	gna15.1	-0.045947
AREGG22717.1	LO018202.1	-0.045937
AREGG24346.1	pebp1	-0.045937
AREGG05869.2	apoda.2	-0.045913
AREGG16185.1	dennd6aa	-0.045901
AREGG00957.1	msrb2	-0.045889
AREGG22518.1	pkma	-0.045883
AREGG17252.1	ftr14	-0.045864
AREGG17252.2	ftr14	-0.045864
AREGG17252.3	ftr14	-0.045864
AREGG11755.1	si:dkey-243k1.3	-0.045852
AREGG03198.1	dhrs13b.2	-0.045849
AREGG10918.1	BX663503.3	-0.04583
AREGG15375.5	pfkfb4b	-0.045813
AREGG02787.1	sh3yl1	-0.045811
AREGG10475.1	trappc6b	-0.045767
AREGG02551.13	mrtfab	-0.045731
AREGG17557.1	si:dkey-27p18.3	-0.045719
AREGG16736.1	cds2	-0.045717
AREGG04541.1		-0.045716
AREGG12169.1	slc10a1	-0.045694
AREGG17155.1	tdrd12	-0.045688
AREGG10434.1	zgc:66433	-0.045672
AREGG10434.2	zgc:66433	-0.045672
AREGG05289.1	tmtopsb	-0.045665
AREGG21838.1	rpl24	-0.045619
AREGG02553.1	desi1a	-0.045618
AREGG05780.1	CRHR2	-0.045616
AREGG07851.1	nt5c3a	-0.045611
AREGG07851.2	nt5c3a	-0.045611
AREGG02587.1	grapa	-0.045568
AREGG02587.2	grapa	-0.045568
AREGG02587.3	grapa	-0.045568
AREGG21615.3	rnaseh2c	-0.045549
AREGG09296.1	lhcgr	-0.045548
AREGG20109.1	ano1	-0.045537
AREGG16824.1	odf2b	-0.045535
AREGG08064.1	tctn1	-0.04553
AREGG18317.1	gtse1	-0.045525
AREGG18317.2	gtse1	-0.045525
AREGG18317.3	gtse1	-0.045525
AREGG18317.4	gtse1	-0.045525
AREGG07542.2	si:ch1073-110a20.2	-0.045521
AREGG23940.1	parvb	-0.045492
AREGG23940.2	parvb	-0.045492
AREGG06613.1	gask1b	-0.045424
AREGG10993.6		-0.045403
AREGG00840.1	spice1	-0.045397
AREGG10732.1	msx2b	-0.04538
AREGG07296.1	ndufa7	-0.045353
AREGG07296.2	ndufa7	-0.045353
AREGG17202.1	CRACR2A	-0.04534
AREGG17202.2	CRACR2A	-0.04534
AREGG15276.1	mitfa	-0.045336
AREGG13398.1	METTL21C	-0.045321
AREGG13398.2	METTL21C	-0.045321
AREGG13398.3	METTL21C	-0.045321
AREGG13398.4	METTL21C	-0.045321
AREGG06876.1	si:dkey-183n20.15	-0.04531
AREGG06876.2	si:dkey-183n20.15	-0.04531
AREGG06876.3	si:dkey-183n20.15	-0.04531
AREGG06876.4	si:dkey-183n20.15	-0.04531
AREGG15222.1		-0.045309
AREGG15222.2		-0.045309
AREGG15222.3		-0.045309
AREGG15222.4		-0.045309
AREGG15222.5		-0.045309
AREGG15222.6		-0.045309
AREGG15222.7		-0.045309
AREGG15222.8		-0.045309
AREGG21689.3	steap3	-0.045291
AREGG09009.2	si:ch1073-272j17.3	-0.04528
AREGG04339.3	dennd2da	-0.045267
AREGG24256.1	si:ch211-112g6.4	-0.045232
AREGG13817.1	fa2h	-0.045191
AREGG03109.3	flvcr2b	-0.045179
AREGG20650.1	stard3nl	-0.045166
AREGG21783.1	gpr183a	-0.045166
AREGG17886.1	irf9	-0.045157
AREGG17886.2	irf9	-0.045157
AREGG11666.1		-0.045148
AREGG01146.1		-0.04513
AREGG20668.1	CR392032.2	-0.045122
AREGG20668.2	CR392032.2	-0.045122
AREGG20472.1	prkar2aa	-0.04512
AREGG20472.2	prkar2aa	-0.04512
AREGG10244.1	tmem201	-0.045099
AREGG10244.2	tmem201	-0.045099
AREGG10244.3	tmem201	-0.045099
AREGG10244.4	tmem201	-0.045099
AREGG10244.5	tmem201	-0.045099
AREGG10244.6	tmem201	-0.045099
AREGG10244.7	tmem201	-0.045099
AREGG08846.1	zgc:64201	-0.045081
AREGG17349.2	mxra7	-0.04508
AREGG17349.3	mxra7	-0.04508
AREGG21088.1		-0.045052
AREGG01390.2	slc47a1	-0.045037
AREGG19136.1		-0.045034
AREGG03076.1	tbpl1	-0.045018
AREGG03076.2	tbpl1	-0.045018
AREGG03076.3	tbpl1	-0.045018
AREGG03076.4	tbpl1	-0.045018
AREGG03076.5	tbpl1	-0.045018
AREGG03076.6	tbpl1	-0.045018
AREGG03076.7	tbpl1	-0.045018
AREGG12051.1	HTRA2	-0.045011
AREGG20145.1		-0.045006
AREGG23404.2	slc38a4	-0.044999
AREGG03632.2	sult2st3	-0.044992
AREGG20726.2	ncoa4	-0.044976
AREGG06708.3	plekhb2	-0.044967
AREGG06708.4	plekhb2	-0.044967
AREGG06708.5	plekhb2	-0.044967
AREGG06708.6	plekhb2	-0.044967
AREGG06708.7	plekhb2	-0.044967
AREGG10369.1	chmp1b	-0.044957
AREGG05522.1	creb3l3a	-0.044927
AREGG03820.1		-0.044912
AREGG12554.1	ccne1	-0.044912
AREGG12554.2	ccne1	-0.044912
AREGG12554.3	ccne1	-0.044912
AREGG23443.1	slc26a3.2	-0.044889
AREGG16339.1	si:rp71-45k5.2	-0.044884
AREGG05019.1	ezrb	-0.044835
AREGG12551.1	si:ch211-196p9.1	-0.044812
AREGG04665.1	gpsm2	-0.044809
AREGG04665.2	gpsm2	-0.044809
AREGG19151.1	fstl1a	-0.044808
AREGG01625.1	fpr1	-0.044804
AREGG00057.1	xkrx	-0.044778
AREGG20569.1	ctnnbl1	-0.044769
AREGG06388.1	topaz1	-0.044756
AREGG06388.2	topaz1	-0.044756
AREGG06388.3	topaz1	-0.044756
AREGG06388.4	topaz1	-0.044756
AREGG24311.2	trim35-12	-0.044716
AREGG02551.12	mrtfab	-0.044699
AREGG06712.1	lama3	-0.044696
AREGG08679.1	na	-0.044679
AREGG24365.1	gbgt1l4	-0.044666
AREGG14946.1	ndufaf4	-0.044661
AREGG14946.2	ndufaf4	-0.044661
AREGG11481.2	arap1a	-0.044661
AREGG11481.3	arap1a	-0.044661
AREGG11481.4	arap1a	-0.044661
AREGG11382.1	spa17	-0.044641
AREGG13734.1	nol12	-0.044637
AREGG15112.1	efna2a	-0.044616
AREGG05029.1	klc1a	-0.044608
AREGG05029.2	klc1a	-0.044608
AREGG02579.1	nubp1	-0.044603
AREGG02579.2	nubp1	-0.044603
AREGG21295.4	inpp5b	-0.044586
AREGG21295.5	inpp5b	-0.044586
AREGG16478.1	CDCP1	-0.04458
AREGG16478.2	CDCP1	-0.04458
AREGG04666.4	MCOLN3	-0.044564
AREGG00574.1	flvcr2a	-0.044564
AREGG23856.1		-0.044559
AREGG03576.1	lpcat1	-0.044508
AREGG24401.1	dusp22a	-0.044483
AREGG24401.2	dusp22a	-0.044483
AREGG24401.3	dusp22a	-0.044483
AREGG20372.1	mak16	-0.04445
AREGG20372.2	mak16	-0.04445
AREGG08893.1	atrnl1a	-0.044434
AREGG08893.2	atrnl1a	-0.044434
AREGG08893.3	atrnl1a	-0.044434
AREGG08893.4	atrnl1a	-0.044434
AREGG17814.1	lmna	-0.044411
AREGG17814.2	lmna	-0.044411
AREGG17814.3	lmna	-0.044411
AREGG17814.4	lmna	-0.044411
AREGG17814.5	lmna	-0.044411
AREGG17814.6	lmna	-0.044411
AREGG17814.7	lmna	-0.044411
AREGG09226.3	adka	-0.044401
AREGG12506.2	il17ra1a	-0.044384
AREGG18551.1	slc44a2	-0.044337
AREGG18551.2	slc44a2	-0.044337
AREGG14802.4	alcama	-0.04433
AREGG01540.1		-0.044322
AREGG05195.1		-0.044317
AREGG01157.1	tnfsf10l	-0.044299
AREGG09365.1	adtrp1	-0.044294
AREGG17499.1	dph2	-0.044285
AREGG08859.1	map4k3a	-0.044275
AREGG00962.1	zgc:112332	-0.044207
AREGG12557.1	C7H19orf12	-0.044205
AREGG13092.1	cfap97	-0.044203
AREGG06085.1	apoa4a	-0.044191
AREGG11481.1	arap1a	-0.044172
AREGG09301.1		-0.044141
AREGG16818.1	fam102ab	-0.044117
AREGG02099.1	col6a2	-0.044104
AREGG04002.1		-0.044058
AREGG08452.1	trhde.2	-0.044057
AREGG16726.1	si:ch211-12e13.1	-0.044044
AREGG14253.1	ntd5	-0.044014
AREGG17591.1		-0.04401
AREGG21423.1	mrpl51	-0.043978
AREGG21423.2	mrpl51	-0.043978
AREGG21423.3	mrpl51	-0.043978
AREGG21423.4	mrpl51	-0.043978
AREGG16726.2	si:ch211-12e13.1	-0.04397
AREGG00576.1	cplx2	-0.043967
AREGG04541.2		-0.043962
AREGG09176.1	abcc2	-0.043952
AREGG24159.1	BX323820.1	-0.04394
AREGG14706.1		-0.043904
AREGG21548.1	si:dkey-6i22.5	-0.043898
AREGG22359.1	pir	-0.043898
AREGG22359.2	pir	-0.043898
AREGG00182.1	anxa1a	-0.043881
AREGG00182.2	anxa1a	-0.043881
AREGG01406.2	anp32b	-0.043872
AREGG18186.1	si:dkey-11m19.5	-0.043843
AREGG16975.1	slc25a1b	-0.043833
AREGG11611.1	si:ch73-265h17.1	-0.043804
AREGG11611.2	si:ch73-265h17.1	-0.043804
AREGG14797.3	sytl2b	-0.043794
AREGG01995.1	rabl3	-0.043793
AREGG01995.2	rabl3	-0.043793
AREGG00065.1	sytl4	-0.043771
AREGG17834.1	lypc	-0.043756
AREGG17834.2	lypc	-0.043756
AREGG10375.1		-0.043754
AREGG20927.1	zgc:103759	-0.043738
AREGG05860.1	plxdc2	-0.043719
AREGG04910.1	afdna	-0.043665
AREGG19934.1	helz2	-0.043649
AREGG22235.1	hsd17b12b	-0.043644
AREGG22235.2	hsd17b12b	-0.043644
AREGG05869.1	apoda.2	-0.043627
AREGG08458.1	mdm2	-0.043618
AREGG08458.2	mdm2	-0.043618
AREGG08458.3	mdm2	-0.043618
AREGG13024.1	si:dkeyp-26a9.2	-0.043609
AREGG13024.2	si:dkeyp-26a9.2	-0.043609
AREGG13902.1	slc1a1	-0.043606
AREGG24584.1	atp5mc3b	-0.04359
AREGG24584.2	atp5mc3b	-0.04359
AREGG24584.3	atp5mc3b	-0.04359
AREGG24584.4	atp5mc3b	-0.04359
AREGG24584.5	atp5mc3b	-0.04359
AREGG10380.5	mtus1a	-0.043581
AREGG10514.1	dele1	-0.043577
AREGG10514.2	dele1	-0.043577
AREGG14818.1	sim1a	-0.043575
AREGG14818.2	sim1a	-0.043575
AREGG14818.3	sim1a	-0.043575
AREGG14818.4	sim1a	-0.043575
AREGG14818.5	sim1a	-0.043575
AREGG00646.1	prtfdc1	-0.043573
AREGG08586.1	galnt8b.1	-0.043571
AREGG07704.1	slc16a5a	-0.043551
AREGG07704.2	slc16a5a	-0.043551
AREGG15098.1	si:ch73-238c9.1	-0.043543
AREGG07666.1	si:ch73-180n10.1	-0.043541
AREGG22693.1	slc29a2	-0.043528
AREGG22933.1	pspc1	-0.043498
AREGG22933.2	pspc1	-0.043498
AREGG00312.1	si:ch211-214j8.12	-0.043474
AREGG22584.1	slc7a9	-0.043466
AREGG10939.1		-0.043442
AREGG11054.1	gipr	-0.043438
AREGG06585.1	adad1	-0.0434
AREGG06585.2	adad1	-0.0434
AREGG06585.3	adad1	-0.0434
AREGG06585.4	adad1	-0.0434
AREGG06585.5	adad1	-0.0434
AREGG06585.6	adad1	-0.0434
AREGG08109.1	cpt1cb	-0.043384
AREGG08109.2	cpt1cb	-0.043384
AREGG08109.3	cpt1cb	-0.043384
AREGG20704.1		-0.043383
AREGG05174.1	zgc:193812	-0.043376
AREGG13945.1	fpr1	-0.043328
AREGG22105.1	arfgap2	-0.043308
AREGG22105.2	arfgap2	-0.043308
AREGG04891.1	tdrd6	-0.043304
AREGG04891.2	tdrd6	-0.043304
AREGG06321.1	si:ch73-74h11.1	-0.04329
AREGG17810.1	lamtor2	-0.043275
AREGG01479.1		-0.043267
AREGG06543.1		-0.043252
AREGG05200.1		-0.04325
AREGG05200.2		-0.04325
AREGG11012.1	bbc3	-0.043237
AREGG00835.1	gramd1c	-0.043234
AREGG18700.1	trmt10b	-0.043226
AREGG18700.2	trmt10b	-0.043226
AREGG18700.3	trmt10b	-0.043226
AREGG06584.1	cetn4	-0.043202
AREGG21225.1		-0.043196
AREGG21225.2		-0.043196
AREGG16744.1	npffr1l2	-0.043152
AREGG16569.1	slc39a4	-0.043151
AREGG04339.1	dennd2da	-0.043141
AREGG04339.2	dennd2da	-0.043141
AREGG16770.1	atad1a	-0.043139
AREGG16770.2	atad1a	-0.043139
AREGG07183.1		-0.043134
AREGG07183.2		-0.043134
AREGG07733.1	selenou1a	-0.043129
AREGG23509.1	si:ch211-212k18.8	-0.043128
AREGG22662.1	nitr7b	-0.043127
AREGG05533.1	slc22a21	-0.04311
AREGG18578.2	prl	-0.043108
AREGG22015.1		-0.043094
AREGG16599.1	fxn	-0.043091
AREGG16599.2	fxn	-0.043091
AREGG00804.1	cela1.6	-0.043082
AREGG15607.1	si:ch211-286o17.1	-0.043074
AREGG20265.1	tes	-0.043052
AREGG05172.1	cart2	-0.043004
AREGG16263.1	mych	-0.042991
AREGG09822.1	zgc:92287	-0.042989
AREGG22820.1	gucy1b2	-0.042985
AREGG24547.1	slc39a13	-0.042976
AREGG06123.1	si:ch211-152p11.4	-0.042945
AREGG04648.1	cetp	-0.042929
AREGG14478.1	lcp2a	-0.042912
AREGG10995.1	ech1	-0.04291
AREGG07159.1	cers4a	-0.042891
AREGG07159.2	cers4a	-0.042891
AREGG07159.3	cers4a	-0.042891
AREGG07159.4	cers4a	-0.042891
AREGG07159.5	cers4a	-0.042891
AREGG11569.1	CABZ01041495.1	-0.042883
AREGG13757.1	tmem129	-0.042879
AREGG13757.2	tmem129	-0.042879
AREGG13757.3	tmem129	-0.042879
AREGG13757.4	tmem129	-0.042879
AREGG15171.4	arhgap27l	-0.042868
AREGG15171.5	arhgap27l	-0.042868
AREGG15171.6	arhgap27l	-0.042868
AREGG15171.7	arhgap27l	-0.042868
AREGG15171.8	arhgap27l	-0.042868
AREGG02513.1		-0.042821
AREGG14930.1	cenpe	-0.042796
AREGG13010.1	map9	-0.042752
AREGG20604.1	cntnap3	-0.042736
AREGG14415.1	rell2	-0.042722
AREGG17885.1	FO834800.1	-0.042721
AREGG17885.2	FO834800.1	-0.042721
AREGG12216.1	zbtb8os	-0.042719
AREGG12216.2	zbtb8os	-0.042719
AREGG16235.1		-0.042707
AREGG04944.1	chp1	-0.042694
AREGG12311.2	eif4eb	-0.042679
AREGG12311.3	eif4eb	-0.042679
AREGG09737.1	nemp1	-0.042675
AREGG09737.2	nemp1	-0.042675
AREGG16070.1	c1galt1b	-0.042616
AREGG09973.1	si:ch73-233m11.2	-0.0426
AREGG09973.2	si:ch73-233m11.2	-0.0426
AREGG09973.3	si:ch73-233m11.2	-0.0426
AREGG20121.1		-0.042597
AREGG20121.2		-0.042597
AREGG20121.3		-0.042597
AREGG02705.1		-0.042597
AREGG21144.1		-0.042594
AREGG21144.2		-0.042594
AREGG21144.3		-0.042594
AREGG21144.4		-0.042594
AREGG21144.5		-0.042594
AREGG02915.1	igf2bp1	-0.042593
AREGG02915.2	igf2bp1	-0.042593
AREGG08195.5	slc6a16a	-0.042582
AREGG20844.1		-0.042562
AREGG20844.2		-0.042562
AREGG20844.3		-0.042562
AREGG00814.2	plcd1a	-0.042499
AREGG00814.3	plcd1a	-0.042499
AREGG15098.2	si:ch73-238c9.1	-0.042498
AREGG15098.3	si:ch73-238c9.1	-0.042498
AREGG15098.4	si:ch73-238c9.1	-0.042498
AREGG15098.5	si:ch73-238c9.1	-0.042498
AREGG15098.6	si:ch73-238c9.1	-0.042498
AREGG15098.7	si:ch73-238c9.1	-0.042498
AREGG17798.2	rpz	-0.042479
AREGG17798.3	rpz	-0.042479
AREGG17934.1	srd5a2a	-0.042423
AREGG17934.2	srd5a2a	-0.042423
AREGG17934.3	srd5a2a	-0.042423
AREGG17934.4	srd5a2a	-0.042423
AREGG16732.2	ch25hl3	-0.042419
AREGG22366.1		-0.042396
AREGG06165.1	rpa3	-0.042392
AREGG17240.1	etfbkmt	-0.042384
AREGG07873.1	ppp1r1b	-0.042358
AREGG09582.1	pla2g4f.1	-0.042352
AREGG08052.1	zgc:113090	-0.042352
AREGG08052.2	zgc:113090	-0.042352
AREGG08052.3	zgc:113090	-0.042352
AREGG01929.1		-0.042347
AREGG15690.1	tgm5l	-0.04234
AREGG20427.1	zgc:154075	-0.042328
AREGG20427.2	zgc:154075	-0.042328
AREGG20427.3	zgc:154075	-0.042328
AREGG20427.4	zgc:154075	-0.042328
AREGG18302.1		-0.042326
AREGG22898.1	si:ch211-181l5.2	-0.042298
AREGG18893.1		-0.042291
AREGG23371.1	phyh	-0.04227
AREGG01893.1	si:ch211-287c22.1	-0.042265
AREGG17023.1		-0.04226
AREGG21954.1	si:ch211-8c17.2	-0.042249
AREGG21954.2	si:ch211-8c17.2	-0.042249
AREGG21954.3	si:ch211-8c17.2	-0.042249
AREGG21954.4	si:ch211-8c17.2	-0.042249
AREGG21954.5	si:ch211-8c17.2	-0.042249
AREGG21954.6	si:ch211-8c17.2	-0.042249
AREGG21954.7	si:ch211-8c17.2	-0.042249
AREGG21954.8	si:ch211-8c17.2	-0.042249
AREGG20764.1		-0.042241
AREGG13739.1		-0.042237
AREGG21059.1	stpg1	-0.042222
AREGG10944.1	rnaset2l	-0.042204
AREGG10944.2	rnaset2l	-0.042204
AREGG03485.1	si:dkey-79d12.4	-0.04219
AREGG11585.1	st3gal4	-0.042188
AREGG11585.2	st3gal4	-0.042188
AREGG11585.3	st3gal4	-0.042188
AREGG11585.4	st3gal4	-0.042188
AREGG11585.5	st3gal4	-0.042188
AREGG14811.1		-0.042183
AREGG18215.1	lpar2b	-0.042183
AREGG06584.2	cetn4	-0.042172
AREGG14344.1	zgc:162941	-0.042146
AREGG23274.1	apnl	-0.042108
AREGG21116.1	tmem79b	-0.042097
AREGG21116.2	tmem79b	-0.042097
AREGG16687.1	si:ch73-199g24.2	-0.042085
AREGG16687.2	si:ch73-199g24.2	-0.042085
AREGG16687.3	si:ch73-199g24.2	-0.042085
AREGG16687.4	si:ch73-199g24.2	-0.042085
AREGG07566.1	tbpl2	-0.042075
AREGG09578.4	edaradd	-0.042074
AREGG09578.5	edaradd	-0.042074
AREGG09578.6	edaradd	-0.042074
AREGG09578.7	edaradd	-0.042074
AREGG22932.1	arhgap20	-0.042069
AREGG16983.4	btf3	-0.042012
AREGG13283.1	cyp3a65	-0.042002
AREGG13283.2	cyp3a65	-0.042002
AREGG07551.1	fam13a	-0.041954
AREGG10946.1	dlc	-0.041945
AREGG04607.1	plekhg2	-0.041933
AREGG04607.2	plekhg2	-0.041933
AREGG23657.1	gtf2h5	-0.041931
AREGG01973.1	cpo	-0.041927
AREGG08400.1	si:ch211-250n8.1	-0.041923
AREGG08400.2	si:ch211-250n8.1	-0.041923
AREGG08496.1	gnsa	-0.0419
AREGG08496.2	gnsa	-0.0419
AREGG20606.1		-0.041895
AREGG23351.1	alox5ap	-0.041895
AREGG24539.1	strc1	-0.041874
AREGG11650.2	abt1	-0.041845
AREGG11650.3	abt1	-0.041845
AREGG21029.1		-0.041836
AREGG05618.1	zgc:110366	-0.041805
AREGG05718.2	MEP1B	-0.041802
AREGG05718.3	MEP1B	-0.041802
AREGG09608.6	lima1a	-0.041799
AREGG09608.7	lima1a	-0.041799
AREGG05618.2	zgc:110366	-0.041785
AREGG11650.1	abt1	-0.041776
AREGG06736.1	srd5a3	-0.041775
AREGG01991.1	tex30	-0.041772
AREGG03373.1	rbm12b	-0.041769
AREGG22735.1	pts	-0.04175
AREGG22719.2	dtd2	-0.041747
AREGG22719.3	dtd2	-0.041747
AREGG22719.4	dtd2	-0.041747
AREGG07278.3	si:zfos-943e10.1	-0.041736
AREGG07278.4	si:zfos-943e10.1	-0.041736
AREGG10841.1	cyth4b	-0.041734
AREGG16458.1	FP085398.1	-0.041718
AREGG16458.2	FP085398.1	-0.041718
AREGG09738.1	ormdl2	-0.041704
AREGG02348.1	kmt5aa	-0.041689
AREGG02348.2	kmt5aa	-0.041689
AREGG02348.3	kmt5aa	-0.041689
AREGG21936.1	anp32b	-0.04167
AREGG21936.2	anp32b	-0.04167
AREGG21936.3	anp32b	-0.04167
AREGG09075.1	plek	-0.041668
AREGG09075.2	plek	-0.041668
AREGG12391.1	sigirr	-0.041665
AREGG18775.1	si:busm1-194e12.11	-0.041633
AREGG08376.2	SLC39A11	-0.041613
AREGG15975.1	mrpl20	-0.04161
AREGG11119.1	ucp3	-0.041605
AREGG11119.2	ucp3	-0.041605
AREGG20177.2	si:ch73-252p3.1	-0.041589
AREGG10204.1		-0.041585
AREGG20155.1	zgc:92429	-0.041535
AREGG20155.2	zgc:92429	-0.041535
AREGG20035.1	dhrs13a.1	-0.041528
AREGG23552.1	pdia3	-0.041528
AREGG23552.2	pdia3	-0.041528
AREGG06960.1	si:dkey-21e2.12	-0.041522
AREGG06060.1	si:ch73-86n18.1	-0.041506
AREGG11211.1	zgc:162339	-0.041505
AREGG11211.2	zgc:162339	-0.041505
AREGG11211.3	zgc:162339	-0.041505
AREGG24344.1	wsb2	-0.041502
AREGG03667.1	galr1a	-0.041489
AREGG02363.1	rabgef1	-0.041427
AREGG07203.1	dnase2	-0.041421
AREGG02593.1	cygb2	-0.041413
AREGG10449.1	adob	-0.041402
AREGG22414.1	slc7a6	-0.041361
AREGG22414.2	slc7a6	-0.041361
AREGG12489.2	ucmab	-0.041359
AREGG05890.1	ak5	-0.041339
AREGG16224.1	psmf1	-0.041298
AREGG06000.1	pnp5a	-0.041277
AREGG13032.1	cntf	-0.041277
AREGG15642.2	tnnt2a	-0.041271
AREGG15642.3	tnnt2a	-0.041271
AREGG09248.1	gfral	-0.04127
AREGG10331.1		-0.041267
AREGG10451.1	sult6b1	-0.041264
AREGG10740.3	atp6v0e1	-0.041254
AREGG04341.2		-0.041252
AREGG04341.3		-0.041252
AREGG04341.4		-0.041252
AREGG22705.1	ccdc96	-0.041246
AREGG22757.1	si:ch73-364h19.1	-0.041199
AREGG22757.2	si:ch73-364h19.1	-0.041199
AREGG20782.1	ak7b	-0.041198
AREGG23762.1	si:ch211-207i1.2	-0.041195
AREGG23762.2	si:ch211-207i1.2	-0.041195
AREGG23762.3	si:ch211-207i1.2	-0.041195
AREGG23762.4	si:ch211-207i1.2	-0.041195
AREGG23762.5	si:ch211-207i1.2	-0.041195
AREGG23762.6	si:ch211-207i1.2	-0.041195
AREGG23762.7	si:ch211-207i1.2	-0.041195
AREGG21570.1	si:ch211-175m2.5	-0.041182
AREGG10434.4	zgc:66433	-0.041164
AREGG09712.1	si:dkey-261h17.1	-0.041152
AREGG22275.1	cln6a	-0.041135
AREGG00541.1	si:dkey-280e21.3	-0.041129
AREGG09161.1	nkx3.3	-0.041125
AREGG06032.1	col14a1a	-0.041121
AREGG06032.2	col14a1a	-0.041121
AREGG13204.2	anxa5b	-0.0411
AREGG13204.3	anxa5b	-0.0411
AREGG18331.1	pim3	-0.041093
AREGG07718.1	MFAP4	-0.041085
AREGG01849.1		-0.04108
AREGG01849.2		-0.04108
AREGG11011.1		-0.041053
AREGG10149.1	tmem9	-0.041044
AREGG18943.1		-0.041039
AREGG18943.2		-0.041039
AREGG20023.1		-0.04103
AREGG06090.2	slc9a3.1	-0.041003
AREGG07627.3	zgc:154058	-0.040967
AREGG05287.1	mpp7a	-0.040959
AREGG13495.1	shbg	-0.040935
AREGG09948.1		-0.040918
AREGG13550.1	caap1	-0.040916
AREGG13550.2	caap1	-0.040916
AREGG11109.1	b3gnt2l	-0.040866
AREGG24318.1	tmem258	-0.04086
AREGG24318.2	tmem258	-0.04086
AREGG06032.3	col14a1a	-0.040855
AREGG06032.4	col14a1a	-0.040855
AREGG06032.5	col14a1a	-0.040855
AREGG06032.6	col14a1a	-0.040855
AREGG06032.7	col14a1a	-0.040855
AREGG06032.8	col14a1a	-0.040855
AREGG06032.9	col14a1a	-0.040855
AREGG05068.1	rpia	-0.040854
AREGG14067.2	tmc6b	-0.040847
AREGG14067.3	tmc6b	-0.040847
AREGG14067.4	tmc6b	-0.040847
AREGG07637.1	grnb	-0.040843
AREGG07637.2	grnb	-0.040843
AREGG01422.1	si:ch211-8c17.2	-0.040823
AREGG01422.2	si:ch211-8c17.2	-0.040823
AREGG01422.3	si:ch211-8c17.2	-0.040823
AREGG01422.4	si:ch211-8c17.2	-0.040823
AREGG01422.5	si:ch211-8c17.2	-0.040823
AREGG01422.6	si:ch211-8c17.2	-0.040823
AREGG01422.7	si:ch211-8c17.2	-0.040823
AREGG16692.1	arrdc1b	-0.040821
AREGG12815.2	rpl36a	-0.040793
AREGG24523.1		-0.040791
AREGG05941.1	amy2a	-0.040785
AREGG05941.2	amy2a	-0.040785
AREGG05941.3	amy2a	-0.040785
AREGG14240.1	si:ch211-51i16.3	-0.040762
AREGG19058.1	bicdl2l	-0.040761
AREGG10964.1	myo7aa	-0.0407
AREGG02409.1	rasef	-0.040676
AREGG01009.1	si:dkeyp-28d2.4	-0.04064
AREGG13308.1	MFAP4	-0.040615
AREGG13796.1	tsnaxip1	-0.040614
AREGG19950.1	CABZ01083546.1	-0.040601
AREGG01348.1	si:dkey-202b22.5	-0.040558
AREGG15644.1	smpd2b	-0.040553
AREGG15644.2	smpd2b	-0.040553
AREGG15644.3	smpd2b	-0.040553
AREGG15644.4	smpd2b	-0.040553
AREGG02811.1		-0.040528
AREGG16850.1	si:zfos-943e10.1	-0.040524
AREGG14212.1	si:ch211-51i16.1	-0.040482
AREGG14212.2	si:ch211-51i16.1	-0.040482
AREGG04667.1	DNAI3	-0.040456
AREGG04667.2	DNAI3	-0.040456
AREGG04667.3	DNAI3	-0.040456
AREGG04667.4	DNAI3	-0.040456
AREGG06861.1	faslg	-0.040436
AREGG06861.2	faslg	-0.040436
AREGG00553.1	fam13b	-0.040423
AREGG20510.7	nadkb	-0.040419
AREGG13777.1	si:dkey-13m1.2	-0.04041
AREGG13816.1	si:ch211-172l8.4	-0.040409
AREGG09009.1	si:ch1073-272j17.3	-0.040406
AREGG11489.1	gdpd1	-0.040387
AREGG11489.2	gdpd1	-0.040387
AREGG11489.3	gdpd1	-0.040387
AREGG11489.4	gdpd1	-0.040387
AREGG11489.5	gdpd1	-0.040387
AREGG22665.1	nitr7a	-0.040383
AREGG15941.1	si:ch211-11c3.9	-0.040368
AREGG02776.1	sft2d2b	-0.040362
AREGG02776.2	sft2d2b	-0.040362
AREGG02776.3	sft2d2b	-0.040362
AREGG20832.1	rgs3b	-0.040303
AREGG20832.2	rgs3b	-0.040303
AREGG17422.1	mmd	-0.040299
AREGG17022.1	isca1	-0.040285
AREGG17022.2	isca1	-0.040285
AREGG24409.1	tcf25	-0.040255
AREGG24409.2	tcf25	-0.040255
AREGG24409.3	tcf25	-0.040255
AREGG02694.1	rgs19	-0.040253
AREGG18799.1	zgc:92360	-0.040239
AREGG09132.2	sfxn3	-0.040227
AREGG11496.1	si:dkey-283j8.1	-0.040215
AREGG00799.1	gyg1b	-0.040203
AREGG00799.2	gyg1b	-0.040203
AREGG00799.3	gyg1b	-0.040203
AREGG00799.4	gyg1b	-0.040203
AREGG02539.1	zgc:123244	-0.040191
AREGG01658.1	gnav1	-0.040167
AREGG01658.2	gnav1	-0.040167
AREGG01658.3	gnav1	-0.040167
AREGG14611.1	cldn7a	-0.040166
AREGG00578.1	cpxm1b	-0.040162
AREGG00578.2	cpxm1b	-0.040162
AREGG00578.3	cpxm1b	-0.040162
AREGG23067.1		-0.04014
AREGG11814.4	pnkp	-0.040122
AREGG13323.1	rexo1	-0.040095
AREGG13323.2	rexo1	-0.040095
AREGG18582.1		-0.040093
AREGG18582.2		-0.040093
AREGG05826.1	eef1da	-0.040092
AREGG05826.2	eef1da	-0.040092
AREGG05826.3	eef1da	-0.040092
AREGG05826.4	eef1da	-0.040092
AREGG16641.4	ydjc	-0.040085
AREGG16641.5	ydjc	-0.040085
AREGG17562.1		-0.04006
AREGG08456.1	cpm	-0.040043
AREGG05967.1	myo9b	-0.040033
AREGG05967.2	myo9b	-0.040033
AREGG05967.3	myo9b	-0.040033
AREGG05967.4	myo9b	-0.040033
AREGG03723.1	klf11a	-0.040032
AREGG03723.2	klf11a	-0.040032
AREGG01533.1		-0.040032
AREGG23707.1	mrap2a	-0.040026
AREGG05235.1	dock3	-0.040022
AREGG06385.1	rpl14	-0.040021
AREGG06385.2	rpl14	-0.040021
AREGG23793.1	fntb	-0.03999
AREGG23793.2	fntb	-0.03999
AREGG23793.3	fntb	-0.03999
AREGG24381.1	depdc7a	-0.039979
AREGG02325.1	dguok	-0.039976
AREGG02325.2	dguok	-0.039976
AREGG02325.3	dguok	-0.039976
AREGG04114.1		-0.039975
AREGG20432.1	si:ch73-21g5.7	-0.039974
AREGG13606.1	si:dkey-208b23.5	-0.039925
AREGG07094.1	si:ch1073-396h14.1	-0.039917
AREGG07094.2	si:ch1073-396h14.1	-0.039917
AREGG00726.1	chmp5b	-0.039908
AREGG17419.1	pctp	-0.039907
AREGG08580.1	tigarb	-0.039896
AREGG08580.2	tigarb	-0.039896
AREGG04956.1	rdh12	-0.039867
AREGG11618.1	si:ch73-265h17.1	-0.039865
AREGG11618.2	si:ch73-265h17.1	-0.039865
AREGG12453.1	si:dkey-29p10.4	-0.039864
AREGG01175.1		-0.039823
AREGG21813.1	tmem182a	-0.039799
AREGG10079.2	lad1	-0.039788
AREGG10079.3	lad1	-0.039788
AREGG10079.4	lad1	-0.039788
AREGG01832.1	ahr2	-0.039776
AREGG01832.2	ahr2	-0.039776
AREGG01955.1	RAMP1	-0.039756
AREGG10915.1	wdr62	-0.039743
AREGG05484.2	mul1a	-0.039741
AREGG17349.1	mxra7	-0.03974
AREGG03100.1	atraid	-0.039723
AREGG03100.2	atraid	-0.039723
AREGG00328.1	polr3g	-0.039718
AREGG00328.2	polr3g	-0.039718
AREGG05235.2	dock3	-0.039701
AREGG05301.1	c8a	-0.039683
AREGG20797.1	naa38	-0.03967
AREGG10990.6	aamdc	-0.039661
AREGG10990.7	aamdc	-0.039661
AREGG22454.1	ap3s2	-0.039649
AREGG22454.2	ap3s2	-0.039649
AREGG22454.3	ap3s2	-0.039649
AREGG05806.1	gpt2l	-0.039642
AREGG16697.1	noxa1	-0.039638
AREGG08036.1	si:dkey-239b22.1	-0.039634
AREGG17814.8	lmna	-0.039613
AREGG17814.9	lmna	-0.039613
AREGG20350.1	cntrl	-0.039568
AREGG20350.2	cntrl	-0.039568
AREGG20205.2	btr26	-0.039565
AREGG07737.1	mrpl43	-0.039552
AREGG08454.1		-0.03953
AREGG18562.1		-0.039514
AREGG02741.1		-0.039512
AREGG02741.2		-0.039512
AREGG02741.3		-0.039512
AREGG04361.1	haus7	-0.039507
AREGG04361.2	haus7	-0.039507
AREGG21028.1		-0.0395
AREGG16496.1		-0.039499
AREGG16496.2		-0.039499
AREGG07138.3	matk	-0.039497
AREGG21219.1		-0.039483
AREGG21219.2		-0.039483
AREGG11601.2	samsn1a	-0.039465
AREGG14950.1	frk	-0.039462
AREGG14950.2	frk	-0.039462
AREGG13332.1	si:ch211-212k18.15	-0.039444
AREGG02461.1	sec24c	-0.039429
AREGG02461.2	sec24c	-0.039429
AREGG07298.1		-0.039401
AREGG24455.2	adam10a	-0.039349
AREGG24455.3	adam10a	-0.039349
AREGG24455.4	adam10a	-0.039349
AREGG24455.5	adam10a	-0.039349
AREGG01023.1	fitm1l	-0.039339
AREGG12808.1	slc44a5b	-0.039333
AREGG00657.1	selenoo1	-0.039304
AREGG11925.1	or108-1	-0.039243
AREGG11925.2	or108-1	-0.039243
AREGG11925.3	or108-1	-0.039243
AREGG02618.2	gdpd3a	-0.039243
AREGG09808.1	aurkaip1	-0.039226
AREGG09808.2	aurkaip1	-0.039226
AREGG09808.3	aurkaip1	-0.039226
AREGG09808.4	aurkaip1	-0.039226
AREGG10445.1	slc22a15	-0.039215
AREGG20738.1	tspan14	-0.03914
AREGG08988.1	ccser2a	-0.039117
AREGG09680.1		-0.039114
AREGG09680.2		-0.039114
AREGG09680.3		-0.039114
AREGG09533.1	cep68	-0.039089
AREGG21206.1		-0.039074
AREGG04629.1	taf1b	-0.039069
AREGG20464.1	sema3bl	-0.039051
AREGG22267.1	scamp2l	-0.039033
AREGG22267.2	scamp2l	-0.039033
AREGG22267.3	scamp2l	-0.039033
AREGG24581.1	ca7	-0.039024
AREGG24581.2	ca7	-0.039024
AREGG20702.1		-0.039018
AREGG03210.1	xaf1	-0.03889
AREGG18595.1	carhsp1	-0.038881
AREGG18595.2	carhsp1	-0.038881
AREGG16749.1	si:ch211-244o22.2	-0.038873
AREGG16749.2	si:ch211-244o22.2	-0.038873
AREGG16749.3	si:ch211-244o22.2	-0.038873
AREGG16749.4	si:ch211-244o22.2	-0.038873
AREGG16749.5	si:ch211-244o22.2	-0.038873
AREGG16749.6	si:ch211-244o22.2	-0.038873
AREGG16749.7	si:ch211-244o22.2	-0.038873
AREGG16749.8	si:ch211-244o22.2	-0.038873
AREGG16749.9	si:ch211-244o22.2	-0.038873
AREGG00529.1	FO082779.1	-0.038871
AREGG00529.2	FO082779.1	-0.038871
AREGG20098.1	pdcd7	-0.038865
AREGG03211.1	usp16	-0.038836
AREGG03211.2	usp16	-0.038836
AREGG03211.3	usp16	-0.038836
AREGG03026.1	lyz	-0.038835
AREGG03026.2	lyz	-0.038835
AREGG07745.1		-0.038833
AREGG01489.1		-0.038829
AREGG01489.2		-0.038829
AREGG01489.3		-0.038829
AREGG01489.4		-0.038829
AREGG01489.5		-0.038829
AREGG16639.1	pias2	-0.038811
AREGG06552.1		-0.038808
AREGG17837.6	etv2	-0.038799
AREGG08837.1	pnpla3	-0.038799
AREGG08837.2	pnpla3	-0.038799
AREGG05558.1	fam102bb	-0.038786
AREGG16782.1	fbp2	-0.038756
AREGG00827.1	ccdc58	-0.038748
AREGG23115.1		-0.038723
AREGG02710.1	SRMS	-0.038719
AREGG02710.2	SRMS	-0.038719
AREGG18757.1	pfn2	-0.038703
AREGG18757.2	pfn2	-0.038703
AREGG18757.3	pfn2	-0.038703
AREGG18757.4	pfn2	-0.038703
AREGG17196.8	fgd4a	-0.0387
AREGG09782.1	BX296551.2	-0.038694
AREGG05072.1		-0.038674
AREGG06622.1	ctso	-0.038647
AREGG06622.2	ctso	-0.038647
AREGG06622.3	ctso	-0.038647
AREGG03148.1	moxd1l	-0.038639
AREGG13597.3	haus6	-0.038638
AREGG24491.1	eif4g2a	-0.038631
AREGG05366.1		-0.038627
AREGG11172.1	slc7a1a	-0.038608
AREGG11172.2	slc7a1a	-0.038608
AREGG11172.3	slc7a1a	-0.038608
AREGG16639.2	pias2	-0.038577
AREGG07129.1		-0.038559
AREGG12139.1	flvcr2b	-0.038556
AREGG10840.1	fam83fa	-0.038552
AREGG04603.1		-0.038492
AREGG11610.1	si:ch73-265h17.1	-0.038431
AREGG20041.1	si:ch211-207i1.2	-0.038424
AREGG08063.1	sult1st6	-0.038401
AREGG05860.2	plxdc2	-0.038378
AREGG22285.1	paqr5b	-0.038368
AREGG22285.2	paqr5b	-0.038368
AREGG07027.1	dio1	-0.038365
AREGG22224.1	si:ch211-287c22.1	-0.038365
AREGG23918.1	angel2	-0.038364
AREGG23918.2	angel2	-0.038364
AREGG23918.3	angel2	-0.038364
AREGG07454.2	tm4sf18	-0.038331
AREGG04666.1	MCOLN3	-0.038323
AREGG04666.2	MCOLN3	-0.038323
AREGG04666.3	MCOLN3	-0.038323
AREGG10496.1	si:ch73-160i9.3	-0.038312
AREGG22458.1	cox5aa	-0.038286
AREGG22458.2	cox5aa	-0.038286
AREGG20302.1	trim66	-0.038281
AREGG11867.1	slc9a1b	-0.038274
AREGG11867.2	slc9a1b	-0.038274
AREGG11867.3	slc9a1b	-0.038274
AREGG18919.1		-0.038243
AREGG08437.1	mdm1	-0.038231
AREGG08437.2	mdm1	-0.038231
AREGG08437.3	mdm1	-0.038231
AREGG08437.4	mdm1	-0.038231
AREGG22824.1	dgkza	-0.038217
AREGG17386.1	sp3b	-0.038211
AREGG09218.1	zgc:66426	-0.038206
AREGG07538.1	slc16a12b	-0.038203
AREGG17775.1	dnase2	-0.038194
AREGG13000.1		-0.038186
AREGG08578.1	usp18	-0.038181
AREGG00315.1	abhd17b	-0.038174
AREGG20053.1	epas1b	-0.038167
AREGG16943.2	fahd2a	-0.038145
AREGG04221.4	sept9a	-0.03814
AREGG23949.1		-0.038109
AREGG17401.1	si:dkey-27p23.3	-0.038106
AREGG22132.1	nqo1	-0.038104
AREGG03496.2	si:dkeyp-84f3.9	-0.038102
AREGG03496.3	si:dkeyp-84f3.9	-0.038102
AREGG03496.4	si:dkeyp-84f3.9	-0.038102
AREGG02373.1	gcnt3	-0.038102
AREGG15823.1	tusc2a	-0.038083
AREGG17567.1	trim54	-0.038075
AREGG20275.1	C25H12orf29	-0.038056
AREGG20275.2	C25H12orf29	-0.038056
AREGG03837.1	prr14	-0.037995
AREGG03837.2	prr14	-0.037995
AREGG22249.3	cd151l	-0.037975
AREGG22249.4	cd151l	-0.037975
AREGG22249.5	cd151l	-0.037975
AREGG00584.3	pde6a	-0.037961
AREGG03729.1		-0.037939
AREGG11864.1		-0.037934
AREGG11901.3	dapp1	-0.037924
AREGG12496.1	chchd3b	-0.037908
AREGG12496.2	chchd3b	-0.037908
AREGG16434.1	uqcrb	-0.037907
AREGG06339.1		-0.037891
AREGG13788.1	necab2	-0.037859
AREGG08376.1	SLC39A11	-0.037858
AREGG23793.4	fntb	-0.03784
AREGG24563.1	hp	-0.037835
AREGG09166.1	hps1	-0.037819
AREGG23912.1	flvcr1	-0.037818
AREGG07542.1	si:ch1073-110a20.2	-0.037803
AREGG17798.1	rpz	-0.0378
AREGG02787.2	sh3yl1	-0.037779
AREGG02787.3	sh3yl1	-0.037779
AREGG02461.3	sec24c	-0.037777
AREGG02461.4	sec24c	-0.037777
AREGG08917.1	slc8a1b	-0.037723
AREGG07741.4	arhgap27	-0.037722
AREGG05814.3	ift22	-0.037714
AREGG16948.1	slc23a2	-0.03771
AREGG02585.1	b9d1	-0.037683
AREGG12779.3	frrs1a	-0.037644
AREGG12779.4	frrs1a	-0.037644
AREGG01182.1	lrwd1	-0.03762
AREGG01182.2	lrwd1	-0.03762
AREGG12359.3	wdr43	-0.037605
AREGG15613.1	padi2	-0.037603
AREGG15613.2	padi2	-0.037603
AREGG13099.1	acy3.2	-0.037599
AREGG13099.2	acy3.2	-0.037599
AREGG10090.1	fkbpl	-0.037589
AREGG10090.2	fkbpl	-0.037589
AREGG08848.1	ldb3a	-0.037578
AREGG15876.1	slc6a22.2	-0.037577
AREGG22799.1		-0.037567
AREGG01334.1	si:dkeyp-69c1.7	-0.037553
AREGG01334.2	si:dkeyp-69c1.7	-0.037553
AREGG16906.1		-0.037553
AREGG17313.1	acss2	-0.037544
AREGG17313.2	acss2	-0.037544
AREGG05218.1	nop16	-0.03754
AREGG08867.2	kcnq5b	-0.037534
AREGG22621.4	sccpdha.1	-0.037529
AREGG03621.1	si:dkey-29b11.3	-0.037499
AREGG08383.1		-0.037493
AREGG15585.1	rpl22	-0.037488
AREGG15585.2	rpl22	-0.037488
AREGG17196.7	fgd4a	-0.037481
AREGG04341.1		-0.037478
AREGG22977.1	cenpl	-0.037467
AREGG09319.3	mrpl14	-0.037451
AREGG20109.2	ano1	-0.037444
AREGG20109.3	ano1	-0.037444
AREGG23975.1	ptdss2	-0.037435
AREGG23975.2	ptdss2	-0.037435
AREGG15277.1	eevs	-0.037433
AREGG09655.1	si:dkey-78k11.9	-0.037428
AREGG01164.1		-0.037393
AREGG16267.1	mtss1	-0.037388
AREGG16267.2	mtss1	-0.037388
AREGG01965.1	pth2ra	-0.037378
AREGG11515.1	scn2b	-0.037377
AREGG18312.1	BX571884.2	-0.037366
AREGG13891.2	trim25	-0.03736
AREGG13891.3	trim25	-0.03736
AREGG13891.4	trim25	-0.03736
AREGG17002.1		-0.03735
AREGG10584.1	gfpt2	-0.037338
AREGG02919.1	coil	-0.037335
AREGG06953.1		-0.037315
AREGG13891.1	trim25	-0.037314
AREGG10014.1	opn7b	-0.037303
AREGG15450.1	glrx	-0.037279
AREGG20012.1	dhrs13a.2	-0.037268
AREGG21052.1		-0.037258
AREGG21052.2		-0.037258
AREGG21052.3		-0.037258
AREGG10894.1		-0.037232
AREGG14375.1	gas8	-0.037225
AREGG04927.1	si:ch211-67f24.7	-0.037218
AREGG04927.2	si:ch211-67f24.7	-0.037218
AREGG04927.3	si:ch211-67f24.7	-0.037218
AREGG04745.1	cgas	-0.037126
AREGG04745.2	cgas	-0.037126
AREGG22399.1	nkpd1	-0.037123
AREGG22399.2	nkpd1	-0.037123
AREGG21151.3	mettl27	-0.037119
AREGG21151.4	mettl27	-0.037119
AREGG02899.1	hoxb7a	-0.037088
AREGG14802.1	alcama	-0.03708
AREGG02489.1	pmm2	-0.037069
AREGG19131.1		-0.037061
AREGG21870.1	tnfsf13b	-0.03706
AREGG21870.2	tnfsf13b	-0.03706
AREGG21870.3	tnfsf13b	-0.03706
AREGG21870.4	tnfsf13b	-0.03706
AREGG15224.1		-0.037048
AREGG08671.1	tspan33a	-0.037033
AREGG20591.2	si:ch211-247n2.1	-0.037022
AREGG21131.1	prune	-0.037007
AREGG21131.2	prune	-0.037007
AREGG21131.3	prune	-0.037007
AREGG21131.4	prune	-0.037007
AREGG21131.5	prune	-0.037007
AREGG21131.6	prune	-0.037007
AREGG21131.7	prune	-0.037007
AREGG00522.1	dgkaa	-0.036996
AREGG06880.1	cyp2n13	-0.036994
AREGG18679.1	pdha1a	-0.036985
AREGG18679.2	pdha1a	-0.036985
AREGG18679.3	pdha1a	-0.036985
AREGG18679.4	pdha1a	-0.036985
AREGG18679.5	pdha1a	-0.036985
AREGG18679.6	pdha1a	-0.036985
AREGG18679.7	pdha1a	-0.036985
AREGG18679.8	pdha1a	-0.036985
AREGG18679.9	pdha1a	-0.036985
AREGG18679.10	pdha1a	-0.036985
AREGG18679.11	pdha1a	-0.036985
AREGG18679.12	pdha1a	-0.036985
AREGG18679.13	pdha1a	-0.036985
AREGG02002.2	hnmt	-0.036973
AREGG02002.3	hnmt	-0.036973
AREGG11003.1	zgc:85932	-0.036968
AREGG08641.1	btr18	-0.036965
AREGG14481.1	ponzr5	-0.036949
AREGG22387.1	gtf2f2a	-0.036903
AREGG22387.2	gtf2f2a	-0.036903
AREGG22387.3	gtf2f2a	-0.036903
AREGG02687.1	cables2b	-0.036837
AREGG20612.1	cntnap3	-0.036828
AREGG13776.1	ciao2b	-0.03679
AREGG01026.1		-0.036776
AREGG03723.3	klf11a	-0.036766
AREGG01133.1	cmasa	-0.036758
AREGG01133.2	cmasa	-0.036758
AREGG23708.1	crybg1a	-0.036737
AREGG04025.1	hbae1.1	-0.036733
AREGG11978.1	CABZ01079748.1	-0.036731
AREGG11978.2	CABZ01079748.1	-0.036731
AREGG08982.1	phactr2	-0.036723
AREGG22915.1	txndc16	-0.036718
AREGG22915.2	txndc16	-0.036718
AREGG22915.3	txndc16	-0.036718
AREGG24451.1	polr2m	-0.036718
AREGG06401.1		-0.036676
AREGG16430.1		-0.036663
AREGG10032.1		-0.036654
AREGG08195.3	slc6a16a	-0.036646
AREGG08195.4	slc6a16a	-0.036646
AREGG02548.1	BX569789.1	-0.036646
AREGG05070.1	atrn	-0.036644
AREGG15375.1	pfkfb4b	-0.036626
AREGG15375.2	pfkfb4b	-0.036626
AREGG07543.1	si:ch1073-110a20.2	-0.036595
AREGG09608.8	lima1a	-0.036593
AREGG09608.9	lima1a	-0.036593
AREGG07248.1	CU207281.2	-0.036564
AREGG17452.1		-0.036564
AREGG22481.1	lsm14aa	-0.036555
AREGG22481.2	lsm14aa	-0.036555
AREGG16823.1	si:ch211-51h9.7	-0.036547
AREGG22301.1	mfge8a	-0.036543
AREGG22301.2	mfge8a	-0.036543
AREGG20474.2	slc26a6	-0.036532
AREGG20474.3	slc26a6	-0.036532
AREGG08090.1	si:dkey-32n7.4	-0.03653
AREGG17013.1	areg	-0.03653
AREGG17013.2	areg	-0.03653
AREGG20170.4	lpcat4	-0.036505
AREGG20529.1	ttll10	-0.036503
AREGG14926.1	olfcb1	-0.036501
AREGG20722.1	dnph1	-0.036501
AREGG20722.2	dnph1	-0.036501
AREGG20722.3	dnph1	-0.036501
AREGG20722.4	dnph1	-0.036501
AREGG20722.5	dnph1	-0.036501
AREGG19023.1		-0.036498
AREGG19023.2		-0.036498
AREGG01539.1	cysltr3	-0.036496
AREGG01539.2	cysltr3	-0.036496
AREGG16789.1	slc39a14	-0.036495
AREGG02770.1	f7i	-0.036452
AREGG17142.2	arl2bp	-0.036441
AREGG13946.1		-0.036435
AREGG13946.2		-0.036435
AREGG13946.3		-0.036435
AREGG14802.2	alcama	-0.036394
AREGG14802.3	alcama	-0.036394
AREGG21402.1	lpcat3	-0.036386
AREGG21402.2	lpcat3	-0.036386
AREGG08199.1	cox6b1	-0.036363
AREGG08199.2	cox6b1	-0.036363
AREGG22249.2	cd151l	-0.036363
AREGG01390.1	slc47a1	-0.036347
AREGG10205.1	ctsd	-0.036345
AREGG17775.2	dnase2	-0.036329
AREGG17775.3	dnase2	-0.036329
AREGG16580.1	si:ch211-240l19.5	-0.036308
AREGG01276.1	slc22a21	-0.036277
AREGG15192.1	nebl	-0.036275
AREGG11398.1	im:7138535	-0.036274
AREGG11398.2	im:7138535	-0.036274
AREGG12218.1	sync	-0.036255
AREGG16584.1		-0.036255
AREGG21384.1	mdc1	-0.036233
AREGG21384.2	mdc1	-0.036233
AREGG21384.3	mdc1	-0.036233
AREGG21384.4	mdc1	-0.036233
AREGG21384.5	mdc1	-0.036233
AREGG09261.1	prim2	-0.036222
AREGG17788.1	si:ch211-271d10.2	-0.036222
AREGG00257.1	rab11fip1a	-0.036213
AREGG14505.1		-0.036211
AREGG12676.1	slc7a8a	-0.03621
AREGG22066.1	znf395a	-0.036177
AREGG22066.2	znf395a	-0.036177
AREGG22359.3	pir	-0.036175
AREGG24576.1	cmtm3	-0.036173
AREGG08698.1		-0.036136
AREGG04020.1	hbba2	-0.036126
AREGG09559.1	si:ch211-189a15.5	-0.036122
AREGG09559.2	si:ch211-189a15.5	-0.036122
AREGG14608.1	hrh2b	-0.036112
AREGG07988.1	epas1a	-0.036097
AREGG06366.1	cd2ap	-0.036087
AREGG20115.1	c6ast4	-0.036049
AREGG20101.1		-0.036047
AREGG20101.2		-0.036047
AREGG05060.1	cfd	-0.036034
AREGG05060.2	cfd	-0.036034
AREGG00571.1	sec24b	-0.036031
AREGG00571.2	sec24b	-0.036031
AREGG24349.1		-0.035977
AREGG03756.1	tmem42a	-0.035955
AREGG00614.2	gpr137	-0.035955
AREGG00477.1	pxmp2	-0.035926
AREGG00477.2	pxmp2	-0.035926
AREGG00477.3	pxmp2	-0.035926
AREGG00477.4	pxmp2	-0.035926
AREGG21820.1	tmtops2b	-0.035873
AREGG07146.1	cers1	-0.035861
AREGG08907.1	plekha3	-0.035856
AREGG11414.1	aifm4	-0.035844
AREGG12888.1		-0.03584
AREGG14658.1	trpv1	-0.035827
AREGG14658.2	trpv1	-0.035827
AREGG21290.1	csf3r	-0.035819
AREGG21290.2	csf3r	-0.035819
AREGG02408.1		-0.035811
AREGG02408.2		-0.035811
AREGG09561.1	aprt	-0.035767
AREGG06321.2	si:ch73-74h11.1	-0.035763
AREGG06321.3	si:ch73-74h11.1	-0.035763
AREGG06321.4	si:ch73-74h11.1	-0.035763
AREGG06321.5	si:ch73-74h11.1	-0.035763
AREGG16068.1	b4galnt1b	-0.035752
AREGG16068.2	b4galnt1b	-0.035752
AREGG16068.3	b4galnt1b	-0.035752
AREGG16068.4	b4galnt1b	-0.035752
AREGG16068.5	b4galnt1b	-0.035752
AREGG18283.1	chmp1a	-0.035738
AREGG10141.2	b4galnt1b	-0.035722
AREGG16052.1	ccdc174	-0.035716
AREGG18275.1	tmem231	-0.035713
AREGG06786.1	traf3ip2l	-0.035709
AREGG06786.2	traf3ip2l	-0.035709
AREGG06786.3	traf3ip2l	-0.035709
AREGG06786.4	traf3ip2l	-0.035709
AREGG06786.5	traf3ip2l	-0.035709
AREGG06786.6	traf3ip2l	-0.035709
AREGG16622.1	loxl2b	-0.035707
AREGG17468.1	si:dkeyp-28d2.4	-0.035691
AREGG03495.1		-0.035688
AREGG03495.2		-0.035688
AREGG01780.1	gdap2	-0.035685
AREGG20801.1		-0.035684
AREGG17142.1	arl2bp	-0.035679
AREGG07245.1	FO818743.1	-0.035677
AREGG01985.1	mnx2b	-0.03566
AREGG15905.2	abhd14a	-0.035657
AREGG23961.1	akr1b1.2	-0.035656
AREGG01554.2	si:ch211-194m7.8	-0.035653
AREGG02093.1	trpm2	-0.03564
AREGG09561.2	aprt	-0.035637
AREGG23409.1	si:ch211-233m11.1	-0.035611
AREGG21244.1	adgrg6	-0.035604
AREGG06052.1	pomca	-0.035582
AREGG05066.1		-0.035579
AREGG00275.1		-0.03557
AREGG10254.1	si:ch211-129o18.4	-0.035557
AREGG20838.1		-0.035553
AREGG09005.1	ube2d1b	-0.03555
AREGG09005.2	ube2d1b	-0.03555
AREGG11636.1	mtx2	-0.035549
AREGG16672.1	rpl35	-0.035491
AREGG16672.2	rpl35	-0.035491
AREGG15139.1	si:ch211-262i1.3	-0.035485
AREGG15139.2	si:ch211-262i1.3	-0.035485
AREGG12560.1	pkp3b	-0.035482
AREGG12560.2	pkp3b	-0.035482
AREGG03632.1	sult2st3	-0.035472
AREGG01839.3	prkag3b	-0.035472
AREGG23325.1	ufm1	-0.035459
AREGG21467.1		-0.035444
AREGG11576.2	rbm7	-0.035421
AREGG00575.1	pcgf5a	-0.035412
AREGG11806.1	wdfy1	-0.035408
AREGG17310.1	dnmt3bb.1	-0.035404
AREGG17310.2	dnmt3bb.1	-0.035404
AREGG03109.1	flvcr2b	-0.035395
AREGG03109.2	flvcr2b	-0.035395
AREGG09407.1	si:ch211-117n7.6	-0.035374
AREGG00760.1	si:ch73-174h16.5	-0.03537
AREGG21634.1	zgc:92907	-0.035369
AREGG09140.1	zgc:110319	-0.035367
AREGG06852.1	boka	-0.035366
AREGG22141.1	otog	-0.035365
AREGG02533.1	napsa	-0.03536
AREGG09533.2	cep68	-0.035329
AREGG09533.3	cep68	-0.035329
AREGG09533.4	cep68	-0.035329
AREGG09533.5	cep68	-0.035329
AREGG18039.1	mb	-0.035329
AREGG18039.2	mb	-0.035329
AREGG18039.3	mb	-0.035329
AREGG18039.4	mb	-0.035329
AREGG06073.1	zgc:174904	-0.035323
AREGG17782.2	paqr6	-0.035311
AREGG08555.1	tmcc3	-0.035308
AREGG08912.1	zc3h15	-0.035296
AREGG09592.1		-0.035296
AREGG22301.3	mfge8a	-0.035296
AREGG12311.1	eif4eb	-0.035295
AREGG13852.1	tns2b	-0.035291
AREGG18268.1	unm_hu7910	-0.035243
AREGG18268.2	unm_hu7910	-0.035243
AREGG18268.3	unm_hu7910	-0.035243
AREGG18268.4	unm_hu7910	-0.035243
AREGG18268.5	unm_hu7910	-0.035243
AREGG18268.6	unm_hu7910	-0.035243
AREGG18268.7	unm_hu7910	-0.035243
AREGG18268.8	unm_hu7910	-0.035243
AREGG18268.9	unm_hu7910	-0.035243
AREGG18268.10	unm_hu7910	-0.035243
AREGG06669.1		-0.035209
AREGG17036.1	si:ch211-214j8.1	-0.035209
AREGG09522.1	rin2	-0.035207
AREGG24137.1	si:dkey-5i3.5	-0.035199
AREGG00570.1		-0.035199
AREGG06321.6	si:ch73-74h11.1	-0.035196
AREGG06321.7	si:ch73-74h11.1	-0.035196
AREGG06228.3	SLC66A2	-0.035165
AREGG16410.1		-0.035149
AREGG15144.1		-0.035142
AREGG00651.1	anxa13	-0.035141
AREGG04734.1	tsta3	-0.035114
AREGG04734.2	tsta3	-0.035114
AREGG12318.2	lrfn5a	-0.03511
AREGG02711.1	nol4la	-0.035109
AREGG20293.1	adma	-0.035044
AREGG14115.1		-0.035034
AREGG13036.1	ankrd49	-0.035032
AREGG13036.2	ankrd49	-0.035032
AREGG13036.3	ankrd49	-0.035032
AREGG13036.4	ankrd49	-0.035032
AREGG13036.5	ankrd49	-0.035032
AREGG13036.6	ankrd49	-0.035032
AREGG13036.7	ankrd49	-0.035032
AREGG13036.8	ankrd49	-0.035032
AREGG19950.2	CABZ01083546.1	-0.035025
AREGG09873.1	gpd1b	-0.034998
AREGG13759.1	lgr4	-0.034971
AREGG22058.6	kifc3	-0.034969
AREGG22058.7	kifc3	-0.034969
AREGG22058.8	kifc3	-0.034969
AREGG16622.2	loxl2b	-0.034963
AREGG10990.1	aamdc	-0.034954
AREGG10990.2	aamdc	-0.034954
AREGG10990.3	aamdc	-0.034954
AREGG10990.4	aamdc	-0.034954
AREGG10990.5	aamdc	-0.034954
AREGG11611.3	si:ch73-265h17.1	-0.034934
AREGG11611.4	si:ch73-265h17.1	-0.034934
AREGG10973.5	trpv1	-0.034893
AREGG10973.6	trpv1	-0.034893
AREGG10973.7	trpv1	-0.034893
AREGG10973.8	trpv1	-0.034893
AREGG16963.1	mrpl40	-0.03488
AREGG14158.1		-0.034879
AREGG16728.1	lrp13	-0.034847
AREGG16728.2	lrp13	-0.034847
AREGG16728.3	lrp13	-0.034847
AREGG21218.1	ndufaf6	-0.034828
AREGG21218.2	ndufaf6	-0.034828
AREGG21218.3	ndufaf6	-0.034828
AREGG20348.1	prdm12b	-0.034816
AREGG21261.1	lsr	-0.034808
AREGG18208.3	dnaja3b	-0.034767
AREGG03550.1	clptm1l	-0.034736
AREGG03830.1	zp3d.1	-0.034733
AREGG03830.2	zp3d.1	-0.034733
AREGG03830.3	zp3d.1	-0.034733
AREGG03830.4	zp3d.1	-0.034733
AREGG03830.5	zp3d.1	-0.034733
AREGG03830.6	zp3d.1	-0.034733
AREGG03830.7	zp3d.1	-0.034733
AREGG10849.1	si:dkey-83h2.3	-0.034714
AREGG15162.1		-0.034692
AREGG15171.1	arhgap27l	-0.034686
AREGG15171.2	arhgap27l	-0.034686
AREGG15171.3	arhgap27l	-0.034686
AREGG11899.1	commd8	-0.034665
AREGG08255.1	pvalb9	-0.034625
AREGG17618.1		-0.034623
AREGG22843.1	pudp	-0.034582
AREGG22843.2	pudp	-0.034582
AREGG07454.1	tm4sf18	-0.034545
AREGG09317.1	CU695232.1	-0.03452
AREGG17498.1	ncf2	-0.034507
AREGG09083.1	vdac2	-0.034501
AREGG09083.2	vdac2	-0.034501
AREGG09083.3	vdac2	-0.034501
AREGG01839.1	prkag3b	-0.034489
AREGG01839.2	prkag3b	-0.034489
AREGG22274.1	chrna7	-0.03448
AREGG20492.1	soga1	-0.03446
AREGG01233.1	BX936451.1	-0.034456
AREGG08403.1	sap30bp	-0.034444
AREGG08403.2	sap30bp	-0.034444
AREGG08403.3	sap30bp	-0.034444
AREGG17242.1	slc41a2b	-0.03444
AREGG16787.1	ppil2	-0.034397
AREGG10070.1	etv7	-0.034388
AREGG10070.2	etv7	-0.034388
AREGG10070.3	etv7	-0.034388
AREGG03778.1	LO017872.1	-0.034379
AREGG13095.3	acsl1a	-0.034372
AREGG13095.4	acsl1a	-0.034372
AREGG13095.5	acsl1a	-0.034372
AREGG13095.6	acsl1a	-0.034372
AREGG12746.1	mfsd12a	-0.034358
AREGG12746.2	mfsd12a	-0.034358
AREGG12746.3	mfsd12a	-0.034358
AREGG19666.1		-0.034346
AREGG06990.1	si:dkey-211f22.5	-0.034345
AREGG22195.1		-0.034342
AREGG14629.1	prdx5	-0.034335
AREGG17537.1	CABZ01030006.1	-0.034289
AREGG21689.1	steap3	-0.034288
AREGG12482.1		-0.034277
AREGG20899.4	vdrb	-0.034277
AREGG17687.1	ensab	-0.034274
AREGG07238.1	ppp1r2	-0.034244
AREGG08405.1	mrpl58	-0.034209
AREGG08405.2	mrpl58	-0.034209
AREGG10940.3	plekhg2	-0.034204
AREGG03084.1	sh3bgrl2	-0.034191
AREGG10973.1	trpv1	-0.034181
AREGG10973.2	trpv1	-0.034181
AREGG10973.3	trpv1	-0.034181
AREGG10973.4	trpv1	-0.034181
AREGG04672.1	C23H1orf52	-0.034174
AREGG16520.1	s100a10a	-0.034156
AREGG17085.4	KCNT1	-0.034153
AREGG17085.5	KCNT1	-0.034153
AREGG08297.1	rsl1d1	-0.034141
AREGG07449.1	slc25a24	-0.034115
AREGG10429.1	rab33a	-0.034114
AREGG02915.3	igf2bp1	-0.0341
AREGG02915.4	igf2bp1	-0.0341
AREGG05084.3	loxl3b	-0.034073
AREGG08867.1	kcnq5b	-0.03406
AREGG01943.1	lrrfip1b	-0.034035
AREGG01943.2	lrrfip1b	-0.034035
AREGG01943.3	lrrfip1b	-0.034035
AREGG01943.4	lrrfip1b	-0.034035
AREGG01943.5	lrrfip1b	-0.034035
AREGG03783.1	si:ch211-198c19.1	-0.034033
AREGG17138.1		-0.034032
AREGG21708.1	tmem50a	-0.034006
AREGG21708.2	tmem50a	-0.034006
AREGG01022.3	psme1	-0.033995
AREGG01022.4	psme1	-0.033995
AREGG01022.5	psme1	-0.033995
AREGG23898.1	rnaseh1	-0.03394
AREGG12359.1	wdr43	-0.033938
AREGG12359.2	wdr43	-0.033938
AREGG23907.1	pex3	-0.033934
AREGG23907.2	pex3	-0.033934
AREGG15799.2	EMP3	-0.033932
AREGG02748.1	impg2b	-0.033917
AREGG07241.1	pfn2l	-0.033916
AREGG07241.2	pfn2l	-0.033916
AREGG12889.4	lgals9l3	-0.033904
AREGG17188.1	atp6v1e1b	-0.033902
AREGG02694.2	rgs19	-0.033892
AREGG06158.1		-0.033888
AREGG00660.1	acbd5a	-0.033857
AREGG00660.2	acbd5a	-0.033857
AREGG00660.3	acbd5a	-0.033857
AREGG00660.4	acbd5a	-0.033857
AREGG00660.5	acbd5a	-0.033857
AREGG00660.6	acbd5a	-0.033857
AREGG00660.7	acbd5a	-0.033857
AREGG15937.1		-0.033849
AREGG00005.1		-0.033808
AREGG00005.2		-0.033808
AREGG01491.1	npy2rl	-0.033806
AREGG14409.1	mgst2	-0.033786
AREGG15615.1	padi2	-0.033757
AREGG13276.1		-0.033749
AREGG08309.1	sh3bp1	-0.033742
AREGG12573.1		-0.033731
AREGG11466.1		-0.033693
AREGG03186.1	acvr2ba	-0.033661
AREGG15718.1	aurka	-0.03366
AREGG07989.1	epas1a	-0.033639
AREGG02618.1	gdpd3a	-0.033604
AREGG05398.1	slc35a3a	-0.033595
AREGG08824.1	arl1	-0.033576
AREGG20671.1	efr3a	-0.033556
AREGG11193.1	sytl2b	-0.033553
AREGG15650.1	rplp2	-0.03355
AREGG00631.5	dpp6a	-0.033544
AREGG12529.1	irak4	-0.033515
AREGG12529.2	irak4	-0.033515
AREGG07867.1	FRMD1	-0.033514
AREGG17085.6	KCNT1	-0.033503
AREGG09240.1	elovl5	-0.033498
AREGG23852.1	ezrb	-0.033493
AREGG09717.1	rapgef3	-0.033486
AREGG19257.1	cel.2	-0.033475
AREGG09660.4	pfkfb1	-0.033474
AREGG09660.5	pfkfb1	-0.033474
AREGG16279.1		-0.03345
AREGG03377.1	ccdc12	-0.033443
AREGG05525.1		-0.033417
AREGG13831.1	nitr12	-0.033402
AREGG18767.1		-0.0334
AREGG18767.2		-0.0334
AREGG18767.3		-0.0334
AREGG20245.1	si:dkey-10h3.2	-0.033387
AREGG20245.2	si:dkey-10h3.2	-0.033387
AREGG15799.1	EMP3	-0.033383
AREGG11271.1	si:dkeyp-97b10.3	-0.033377
AREGG09781.1	fkbp1aa	-0.033364
AREGG09781.2	fkbp1aa	-0.033364
AREGG21453.1	slc2a3a	-0.033348
AREGG16248.1	ccndbp1	-0.033345
AREGG16248.2	ccndbp1	-0.033345
AREGG05777.1	tmie	-0.033343
AREGG05728.2	GPT	-0.033337
AREGG05728.3	GPT	-0.033337
AREGG05728.4	GPT	-0.033337
AREGG01402.1	hephl1b	-0.033332
AREGG07138.1	matk	-0.033305
AREGG07138.2	matk	-0.033305
AREGG04811.1	pls1	-0.03327
AREGG10555.1		-0.03327
AREGG16037.1	chchd4a	-0.033244
AREGG11322.1	relb	-0.033214
AREGG11322.2	relb	-0.033214
AREGG11322.3	relb	-0.033214
AREGG03814.3	sult3st1	-0.03321
AREGG05180.1	itga11a	-0.033184
AREGG07259.1	si:ch211-38m6.6	-0.033181
AREGG07259.2	si:ch211-38m6.6	-0.033181
AREGG02456.1	oxct1a	-0.033176
AREGG02456.2	oxct1a	-0.033176
AREGG15961.1	ndufaf3	-0.033143
AREGG06014.1		-0.033138
AREGG23858.1	ppp2r5a	-0.033136
AREGG23858.2	ppp2r5a	-0.033136
AREGG20915.1	krt5	-0.033133
AREGG20915.2	krt5	-0.033133
AREGG17185.1	ada2a	-0.033121
AREGG20591.1	si:ch211-247n2.1	-0.033098
AREGG07822.3	cep55l	-0.033096
AREGG01566.1		-0.033084
AREGG03640.1	hpn	-0.033079
AREGG22156.1	stra6	-0.033068
AREGG21968.1	tradv24.0.5	-0.033061
AREGG04314.1	dkk3b	-0.033035
AREGG00583.1	ppargc1b	-0.033026
AREGG03640.2	hpn	-0.033018
AREGG12598.1	myo7bb	-0.033005
AREGG17888.3	NCEH1	-0.032984
AREGG09028.1	chst15	-0.032978
AREGG09028.2	chst15	-0.032978
AREGG09028.3	chst15	-0.032978
AREGG20292.2	ampd3a	-0.032964
AREGG19032.1	si:ch211-161n3.4	-0.032941
AREGG23210.1		-0.032932
AREGG02929.1	cln3	-0.032931
AREGG02929.2	cln3	-0.032931
AREGG02929.3	cln3	-0.032931
AREGG17637.1	slc39a4	-0.032928
AREGG17637.2	slc39a4	-0.032928
AREGG22160.1	zdhhc13	-0.032902
AREGG22160.2	zdhhc13	-0.032902
AREGG17782.1	paqr6	-0.032898
AREGG15698.1	necab3	-0.032895
AREGG22758.5	mrpl27	-0.032893
AREGG09059.1	sfr1	-0.032892
AREGG09059.2	sfr1	-0.032892
AREGG17380.1	fus	-0.032887
AREGG13730.1	fam234b	-0.032881
AREGG00578.4	cpxm1b	-0.032865
AREGG16922.1	plpp1a	-0.032861
AREGG02255.1		-0.03286
AREGG15480.1	r3hcc1	-0.032855
AREGG13357.1		-0.032853
AREGG12787.2	zgc:163121	-0.032852
AREGG10416.1		-0.032848
AREGG03967.1	baxa	-0.032845
AREGG20474.1	slc26a6	-0.032811
AREGG11397.1	si:ch211-235m3.5	-0.032802
AREGG08238.1	si:ch211-1f22.14	-0.032794
AREGG01272.2	acsl1a	-0.032771
AREGG12028.1	adam17a	-0.032767
AREGG12028.2	adam17a	-0.032767
AREGG10913.1	si:ch211-161n3.3	-0.032754
AREGG04979.1	igl4v8	-0.032739
AREGG20586.1	si:ch211-161n3.4	-0.032736
AREGG23298.1	timm10b	-0.032735
AREGG23298.2	timm10b	-0.032735
AREGG23298.3	timm10b	-0.032735
AREGG04155.1		-0.032719
AREGG16011.1		-0.032717
AREGG00803.1	gorasp1a	-0.032716
AREGG02600.3	pecam1	-0.032693
AREGG02600.1	pecam1	-0.032687
AREGG02600.2	pecam1	-0.032687
AREGG21189.1	gabbr2	-0.032676
AREGG13923.1		-0.032661
AREGG10567.1	tlr7	-0.032648
AREGG22082.1		-0.032636
AREGG13764.1	lamb4	-0.032619
AREGG18595.3	carhsp1	-0.032607
AREGG07377.1	acer1	-0.032604
AREGG22825.1	dgkza	-0.032586
AREGG20527.1	si:dkey-21o19.2	-0.032558
AREGG17928.3	dzank1	-0.032555
AREGG00566.1	snapc1a	-0.032543
AREGG07698.1	ndel1b	-0.032532
AREGG07698.2	ndel1b	-0.032532
AREGG07698.3	ndel1b	-0.032532
AREGG07698.4	ndel1b	-0.032532
AREGG05992.1	tesk2	-0.032444
AREGG08217.1	abi3b	-0.032398
AREGG12979.1	ank2a	-0.032383
AREGG21151.1	mettl27	-0.032381
AREGG21151.2	mettl27	-0.032381
AREGG09240.2	elovl5	-0.032374
AREGG01841.1	si:ch211-67e16.4	-0.032374
AREGG19284.1	ppp1r3cb	-0.032326
AREGG19284.2	ppp1r3cb	-0.032326
AREGG09439.2	nanp	-0.032287
AREGG01389.1	slc47a2.1	-0.032269
AREGG06644.1	nasp	-0.032267
AREGG06644.2	nasp	-0.032267
AREGG06644.3	nasp	-0.032267
AREGG06644.4	nasp	-0.032267
AREGG06644.5	nasp	-0.032267
AREGG06644.6	nasp	-0.032267
AREGG06644.7	nasp	-0.032267
AREGG06644.8	nasp	-0.032267
AREGG03647.1	FO704821.1	-0.032249
AREGG17632.1	cfap20	-0.032237
AREGG20135.1		-0.032231
AREGG14263.1		-0.032229
AREGG12022.1	mboat2a	-0.032212
AREGG12022.2	mboat2a	-0.032212
AREGG12022.3	mboat2a	-0.032212
AREGG12022.4	mboat2a	-0.032212
AREGG07197.1	ssx2ipa	-0.032208
AREGG07197.2	ssx2ipa	-0.032208
AREGG07197.3	ssx2ipa	-0.032208
AREGG07197.4	ssx2ipa	-0.032208
AREGG07197.5	ssx2ipa	-0.032208
AREGG19950.3	CABZ01083546.1	-0.032187
AREGG13944.1	vwa10.2	-0.03218
AREGG23423.1	csrp1b	-0.032171
AREGG23423.2	csrp1b	-0.032171
AREGG23423.3	csrp1b	-0.032171
AREGG23423.4	csrp1b	-0.032171
AREGG20288.1	cpa4	-0.032168
AREGG20288.2	cpa4	-0.032168
AREGG14797.2	sytl2b	-0.032164
AREGG23866.1		-0.032161
AREGG24562.1	dhodh	-0.032159
AREGG24562.2	dhodh	-0.032159
AREGG12756.1		-0.032143
AREGG22850.1	sowahcb	-0.032141
AREGG23311.1	mis18a	-0.03214
AREGG23311.2	mis18a	-0.03214
AREGG12252.1	mocs3	-0.032131
AREGG00609.1	si:zfos-2326c3.2	-0.032115
AREGG20718.7	mea1	-0.032094
AREGG20718.8	mea1	-0.032094
AREGG20718.9	mea1	-0.032094
AREGG06833.1	cep63	-0.03209
AREGG06833.2	cep63	-0.03209
AREGG04917.3	nin	-0.032069
AREGG10095.1	rhoaa	-0.032063
AREGG10095.2	rhoaa	-0.032063
AREGG10095.3	rhoaa	-0.032063
AREGG07077.4	mier2	-0.032056
AREGG15642.1	tnnt2a	-0.032056
AREGG07990.2	glud1b	-0.032047
AREGG05148.1	sowahca	-0.032043
AREGG22883.1	GCA	-0.032038
AREGG22883.2	GCA	-0.032038
AREGG22228.1	slc35c1	-0.032035
AREGG22228.2	slc35c1	-0.032035
AREGG22228.3	slc35c1	-0.032035
AREGG17756.1	si:dkey-82o10.4	-0.032034
AREGG17756.2	si:dkey-82o10.4	-0.032034
AREGG14403.1		-0.032006
AREGG06042.1	carmil3	-0.032004
AREGG06042.2	carmil3	-0.032004
AREGG06042.3	carmil3	-0.032004
AREGG06042.4	carmil3	-0.032004
AREGG00448.1	slc2a11b	-0.031986
AREGG07849.1	p3h4	-0.031984
AREGG04826.1	slc2a2	-0.031973
AREGG04826.2	slc2a2	-0.031973
AREGG12523.1	pphln1	-0.031968
AREGG12523.2	pphln1	-0.031968
AREGG12523.3	pphln1	-0.031968
AREGG03166.1	fbxo25	-0.031966
AREGG03166.2	fbxo25	-0.031966
AREGG18249.1	fars2	-0.031956
AREGG01554.1	si:ch211-194m7.8	-0.031941
AREGG00392.1	poc5	-0.03194
AREGG00392.2	poc5	-0.03194
AREGG00392.3	poc5	-0.03194
AREGG13675.1	zp3a.1	-0.031911
AREGG07020.1	lgals3bpb	-0.03191
AREGG24317.2	tmem138	-0.031896
AREGG11042.2	caln1	-0.031896
AREGG07383.1	prg4b	-0.031893
AREGG19985.1	ankef1a	-0.031889
AREGG19985.2	ankef1a	-0.031889
AREGG08858.1	BX005435.2	-0.031888
AREGG08858.2	BX005435.2	-0.031888
AREGG21509.1	rpl18	-0.031882
AREGG21509.2	rpl18	-0.031882
AREGG05084.1	loxl3b	-0.031881
AREGG05084.2	loxl3b	-0.031881
AREGG13727.1	CABZ01051901.1	-0.031878
AREGG06208.2	kdf1b	-0.031852
AREGG20519.1	clcnk	-0.031824
AREGG02093.2	trpm2	-0.031817
AREGG12658.1	si:rp71-1g18.1	-0.031809
AREGG16245.1	ywhaba	-0.031793
AREGG21873.1		-0.031791
AREGG23411.1	tinf2	-0.031776
AREGG06662.1	ghrhrb	-0.031765
AREGG23251.1	si:ch211-108d22.2	-0.031756
AREGG01286.1	p4ha2	-0.031742
AREGG01286.2	p4ha2	-0.031742
AREGG01286.3	p4ha2	-0.031742
AREGG12760.1	palmda	-0.031716
AREGG12760.2	palmda	-0.031716
AREGG12760.3	palmda	-0.031716
AREGG03190.1	xylb	-0.0317
AREGG21930.1	nudcd1	-0.0317
AREGG21930.2	nudcd1	-0.0317
AREGG00832.1	qtrt2	-0.031692
AREGG00832.2	qtrt2	-0.031692
AREGG00832.3	qtrt2	-0.031692
AREGG00832.4	qtrt2	-0.031692
AREGG00832.5	qtrt2	-0.031692
AREGG00832.6	qtrt2	-0.031692
AREGG00832.7	qtrt2	-0.031692
AREGG00832.8	qtrt2	-0.031692
AREGG00832.9	qtrt2	-0.031692
AREGG00832.10	qtrt2	-0.031692
AREGG00832.11	qtrt2	-0.031692
AREGG00832.12	qtrt2	-0.031692
AREGG01668.1	zgc:92360	-0.031676
AREGG01668.2	zgc:92360	-0.031676
AREGG24031.1	ehf	-0.031658
AREGG24031.2	ehf	-0.031658
AREGG22618.1	smyd3	-0.03165
AREGG12278.1	rsrp1	-0.031632
AREGG12278.2	rsrp1	-0.031632
AREGG14345.1		-0.031622
AREGG14345.2		-0.031622
AREGG14176.1	mvb12a	-0.031612
AREGG08844.6	mmrn2a	-0.031604
AREGG08844.7	mmrn2a	-0.031604
AREGG22663.1	nitr7a	-0.031577
AREGG08939.1	cfap36	-0.031569
AREGG08939.2	cfap36	-0.031569
AREGG08939.3	cfap36	-0.031569
AREGG08939.4	cfap36	-0.031569
AREGG08939.5	cfap36	-0.031569
AREGG08939.6	cfap36	-0.031569
AREGG08939.7	cfap36	-0.031569
AREGG12742.1	niban1b	-0.031545
AREGG23628.1	pard6a	-0.031543
AREGG05341.1	tctex1d1	-0.031512
AREGG10952.1	capns1b	-0.031509
AREGG10952.2	capns1b	-0.031509
AREGG10952.3	capns1b	-0.031509
AREGG04442.1	irak1bp1	-0.031508
AREGG14085.1	BX649211.1	-0.031505
AREGG20611.3	arhgap12b	-0.031487
AREGG20611.4	arhgap12b	-0.031487
AREGG20611.5	arhgap12b	-0.031487
AREGG20611.6	arhgap12b	-0.031487
AREGG20234.1	slc12a10.1	-0.031484
AREGG21018.1	cyb5a	-0.031478
AREGG21018.2	cyb5a	-0.031478
AREGG07814.2	pcdh15a	-0.031472
AREGG17429.1	tmem220	-0.031472
AREGG13641.1	m1ap	-0.031462
AREGG00715.1	otulina	-0.0314
AREGG00715.2	otulina	-0.0314
AREGG00715.3	otulina	-0.0314
AREGG09875.1	galnt6	-0.031396
AREGG09875.2	galnt6	-0.031396
AREGG20337.1		-0.031395
AREGG09416.1	pik3ap1	-0.031361
AREGG09416.2	pik3ap1	-0.031361
AREGG09416.3	pik3ap1	-0.031361
AREGG15169.1	csf3a	-0.03134
AREGG05970.1	tep1	-0.031334
AREGG05970.2	tep1	-0.031334
AREGG05970.3	tep1	-0.031334
AREGG04607.3	plekhg2	-0.03133
AREGG16686.1		-0.03129
AREGG16686.2		-0.03129
AREGG16686.3		-0.03129
AREGG16130.1	gpr25	-0.031285
AREGG04914.1	tmx1	-0.031282
AREGG04914.2	tmx1	-0.031282
AREGG04914.3	tmx1	-0.031282
AREGG04914.4	tmx1	-0.031282
AREGG04914.5	tmx1	-0.031282
AREGG05860.3	plxdc2	-0.031275
AREGG24358.1	hk1	-0.031272
AREGG21270.1	si:ch211-225p5.8	-0.031259
AREGG07961.1	entpd1	-0.03125
AREGG07961.2	entpd1	-0.03125
AREGG05210.1	hk2	-0.031247
AREGG05210.2	hk2	-0.031247
AREGG04459.6	gpcpd1	-0.031199
AREGG09491.2	haao	-0.031187
AREGG09491.3	haao	-0.031187
AREGG09491.4	haao	-0.031187
AREGG09491.5	haao	-0.031187
AREGG12192.1	siva1	-0.031183
AREGG13176.1		-0.031166
AREGG13176.2		-0.031166
AREGG20611.1	arhgap12b	-0.031101
AREGG20611.2	arhgap12b	-0.031101
AREGG00583.2	ppargc1b	-0.031074
AREGG17837.7	etv2	-0.031071
AREGG21799.1	asmtl	-0.031055
AREGG17582.1	slc22a2	-0.031031
AREGG01286.4	p4ha2	-0.031028
AREGG01286.5	p4ha2	-0.031028
AREGG21185.2	cbln6	-0.031025
AREGG00607.1	il1rapl2	-0.031024
AREGG15655.1	tspan2a	-0.031014
AREGG15655.2	tspan2a	-0.031014
AREGG05259.1	thoc6	-0.030998
AREGG09767.1	tpd52l2a	-0.030995
AREGG09767.2	tpd52l2a	-0.030995
AREGG08426.3	myrfl	-0.03099
AREGG08426.4	myrfl	-0.03099
AREGG05093.1	si:ch73-78o10.1	-0.030976
AREGG05093.2	si:ch73-78o10.1	-0.030976
AREGG17765.1	tap1	-0.030946
AREGG17765.2	tap1	-0.030946
AREGG10290.2	zmynd12	-0.030942
AREGG22623.1	itsn2b	-0.030937
AREGG22623.2	itsn2b	-0.030937
AREGG10870.1		-0.030936
AREGG00631.4	dpp6a	-0.030932
AREGG21846.1	dynlt3	-0.03093
AREGG13008.1	rpl9	-0.030929
AREGG08436.1	rap1ab	-0.030922
AREGG07554.1	si:dkey-21h14.12	-0.03091
AREGG16833.1	p2rx7	-0.030875
AREGG16833.2	p2rx7	-0.030875
AREGG16833.3	p2rx7	-0.030875
AREGG16833.4	p2rx7	-0.030875
AREGG16833.5	p2rx7	-0.030875
AREGG16833.6	p2rx7	-0.030875
AREGG16833.7	p2rx7	-0.030875
AREGG02197.1	rapgef4	-0.030864
AREGG17775.4	dnase2	-0.030815
AREGG00731.1	emilin2a	-0.030809
AREGG00978.2	ropn1l	-0.030794
AREGG21393.1	si:ch73-86n18.1	-0.030792
AREGG21393.2	si:ch73-86n18.1	-0.030792
AREGG20151.2	htr2cl1	-0.030787
AREGG20151.3	htr2cl1	-0.030787
AREGG10844.1	yap1	-0.030785
AREGG10844.2	yap1	-0.030785
AREGG17653.1		-0.030773
AREGG00978.1	ropn1l	-0.030747
AREGG22980.1	slc6a22.1	-0.030739
AREGG01272.1	acsl1a	-0.030738
AREGG22257.1	crabp1b	-0.030737
AREGG03465.2	zbtb16b	-0.030729
AREGG20791.1	tm4sf5	-0.030705
AREGG02575.1	socs1a	-0.030705
AREGG11042.1	caln1	-0.03068
AREGG10298.1	ela2l	-0.030677
AREGG04958.1	arg2	-0.030653
AREGG14008.2	notum2	-0.030634
AREGG14008.3	notum2	-0.030634
AREGG14008.4	notum2	-0.030634
AREGG08142.1	nubp2	-0.030632
AREGG08142.2	nubp2	-0.030632
AREGG22081.1		-0.030615
AREGG09568.1		-0.030602
AREGG16255.1	raly	-0.030578
AREGG21264.1	si:dkey-199f5.8	-0.030567
AREGG18933.1	mansc1	-0.030562
AREGG05803.1	si:ch73-250a16.5	-0.030548
AREGG05002.1	paplna	-0.030535
AREGG24406.1	si:ch1073-174d20.1	-0.030535
AREGG20235.1	si:ch211-63p21.8	-0.030485
AREGG01272.4	acsl1a	-0.030476
AREGG22434.1	mctp2b	-0.030467
AREGG22434.2	mctp2b	-0.030467
AREGG22434.3	mctp2b	-0.030467
AREGG22434.4	mctp2b	-0.030467
AREGG07577.3	grid1b	-0.030459
AREGG11005.4	map4k5	-0.030436
AREGG04968.1	igl4v8	-0.030432
AREGG18560.1	tmem205	-0.030423
AREGG18560.2	tmem205	-0.030423
AREGG18560.3	tmem205	-0.030423
AREGG18560.4	tmem205	-0.030423
AREGG19050.1	cldnf	-0.030376
AREGG03186.2	acvr2ba	-0.03037
AREGG03186.3	acvr2ba	-0.03037
AREGG06856.1	fmo5	-0.030351
AREGG06856.2	fmo5	-0.030351
AREGG06856.3	fmo5	-0.030351
AREGG06856.4	fmo5	-0.030351
AREGG06856.5	fmo5	-0.030351
AREGG18061.1		-0.030333
AREGG22714.1	alms1	-0.030332
AREGG22714.2	alms1	-0.030332
AREGG21689.2	steap3	-0.030332
AREGG12809.2	sdr16c5a	-0.03032
AREGG18590.1	tac4	-0.030315
AREGG19126.1	adgrg4a	-0.0303
AREGG02105.1	tmem41aa	-0.030271
AREGG02105.2	tmem41aa	-0.030271
AREGG02105.3	tmem41aa	-0.030271
AREGG02105.4	tmem41aa	-0.030271
AREGG02105.5	tmem41aa	-0.030271
AREGG00636.2	hhla2a.2	-0.03027
AREGG04221.3	sept9a	-0.030266
AREGG00617.1	sh3kbp1	-0.030254
AREGG21160.1	dcst1	-0.030247
AREGG21160.2	dcst1	-0.030247
AREGG22252.1	tspan4a	-0.030232
AREGG03612.1	prelid3a	-0.030206
AREGG03612.2	prelid3a	-0.030206
AREGG03612.3	prelid3a	-0.030206
AREGG03612.4	prelid3a	-0.030206
AREGG20496.1		-0.030173
AREGG24474.1	gcshb	-0.030169
AREGG20055.1	prkcea	-0.030164
AREGG18769.1	dlg4b	-0.030132
AREGG14812.1	dact3a	-0.030129
AREGG14812.2	dact3a	-0.030129
AREGG14812.3	dact3a	-0.030129
AREGG07682.1	ttll6	-0.03011
AREGG10172.1	ptges3a	-0.030104
AREGG18346.4	asb15b	-0.030096
AREGG18346.5	asb15b	-0.030096
AREGG18346.6	asb15b	-0.030096
AREGG18346.7	asb15b	-0.030096
AREGG22217.1	lsp1a	-0.030088
AREGG21302.1	themis2	-0.030084
AREGG12634.1	col6a1	-0.030068
AREGG20339.1		-0.030067
AREGG20339.2		-0.030067
AREGG15861.1	zgc:172270	-0.030059
AREGG02184.1	mettl8	-0.030044
AREGG02184.2	mettl8	-0.030044
AREGG02184.3	mettl8	-0.030044
AREGG13312.1	palb2	-0.030039
AREGG13312.2	palb2	-0.030039
AREGG23407.1		-0.030024
AREGG19149.1	tmem41ab	-0.030021
AREGG22028.1	abcc12	-0.030006
AREGG22028.2	abcc12	-0.030006
AREGG22028.3	abcc12	-0.030006
AREGG22028.4	abcc12	-0.030006
AREGG13779.1	FO907089.1	-0.030002
AREGG12809.1	sdr16c5a	-0.02997
AREGG10951.1	zgc:162698	-0.029961
AREGG10951.2	zgc:162698	-0.029961
AREGG08518.4	acss3	-0.02995
AREGG08518.5	acss3	-0.02995
AREGG08518.6	acss3	-0.02995
AREGG22518.2	pkma	-0.029949
AREGG22518.3	pkma	-0.029949
AREGG22518.4	pkma	-0.029949
AREGG22518.5	pkma	-0.029949
AREGG22518.6	pkma	-0.029949
AREGG22518.7	pkma	-0.029949
AREGG22518.8	pkma	-0.029949
AREGG23631.1	cfdp1	-0.029944
AREGG23631.2	cfdp1	-0.029944
AREGG18084.1		-0.029918
AREGG18084.2		-0.029918
AREGG15060.1	cldni	-0.029911
AREGG03938.1		-0.029895
AREGG16641.1	ydjc	-0.029883
AREGG16641.2	ydjc	-0.029883
AREGG16641.3	ydjc	-0.029883
AREGG23507.1	BOLA2	-0.029874
AREGG23507.2	BOLA2	-0.029874
AREGG06540.1	tbpl2	-0.029862
AREGG22221.1	nell2b	-0.029846
AREGG08779.1	trim24	-0.02984
AREGG08779.2	trim24	-0.02984
AREGG00080.1	lamp2	-0.029831
AREGG00080.2	lamp2	-0.029831
AREGG17196.4	fgd4a	-0.029823
AREGG17196.5	fgd4a	-0.029823
AREGG17196.6	fgd4a	-0.029823
AREGG00738.1	clul1	-0.029796
AREGG06208.1	kdf1b	-0.029796
AREGG08844.5	mmrn2a	-0.029793
AREGG20709.1	CABZ01117840.1	-0.029785
AREGG08196.4	eps8l1b	-0.029779
AREGG00288.1	tmem230a	-0.029777
AREGG08253.1	dlgap5	-0.029774
AREGG08253.2	dlgap5	-0.029774
AREGG08253.3	dlgap5	-0.029774
AREGG00763.1	esyt2b	-0.029773
AREGG00763.2	esyt2b	-0.029773
AREGG00763.3	esyt2b	-0.029773
AREGG00221.1	CRAT	-0.029759
AREGG04774.1	CABZ01029822.1	-0.029756
AREGG08982.2	phactr2	-0.029754
AREGG10919.1		-0.029753
AREGG09103.1	scdb	-0.02974
AREGG09103.2	scdb	-0.02974
AREGG09103.3	scdb	-0.02974
AREGG09103.4	scdb	-0.02974
AREGG09103.5	scdb	-0.02974
AREGG15942.1		-0.02974
AREGG08999.1	ryr2b	-0.029708
AREGG16131.1	inavab	-0.029695
AREGG16131.2	inavab	-0.029695
AREGG10476.1	foxp3b	-0.029693
AREGG10476.2	foxp3b	-0.029693
AREGG10476.3	foxp3b	-0.029693
AREGG04642.1	tcp11l1	-0.02968
AREGG04642.2	tcp11l1	-0.02968
AREGG04642.3	tcp11l1	-0.02968
AREGG04642.4	tcp11l1	-0.02968
AREGG15600.1	sh2d5	-0.029676
AREGG15600.2	sh2d5	-0.029676
AREGG15600.3	sh2d5	-0.029676
AREGG15600.4	sh2d5	-0.029676
AREGG15600.5	sh2d5	-0.029676
AREGG04676.1	fetub	-0.029663
AREGG04676.2	fetub	-0.029663
AREGG00336.1	fam81b	-0.029663
AREGG15639.1		-0.029661
AREGG10760.1	itk	-0.029655
AREGG10760.2	itk	-0.029655
AREGG10760.3	itk	-0.029655
AREGG17882.1	avl9	-0.029649
AREGG12311.4	eif4eb	-0.029634
AREGG13198.1	tmem154	-0.029632
AREGG13198.2	tmem154	-0.029632
AREGG13198.3	tmem154	-0.029632
AREGG13198.4	tmem154	-0.029632
AREGG13198.5	tmem154	-0.029632
AREGG13198.6	tmem154	-0.029632
AREGG13198.7	tmem154	-0.029632
AREGG13198.8	tmem154	-0.029632
AREGG13198.9	tmem154	-0.029632
AREGG13198.10	tmem154	-0.029632
AREGG13198.11	tmem154	-0.029632
AREGG13198.12	tmem154	-0.029632
AREGG13198.13	tmem154	-0.029632
AREGG10985.1	dcun1d5	-0.029627
AREGG10985.2	dcun1d5	-0.029627
AREGG10985.3	dcun1d5	-0.029627
AREGG20119.1	ankdd1a	-0.029623
AREGG20119.2	ankdd1a	-0.029623
AREGG07444.1	rnf14	-0.029612
AREGG10940.1	plekhg2	-0.02961
AREGG01874.2	gulp1a	-0.02961
AREGG01874.3	gulp1a	-0.02961
AREGG01874.4	gulp1a	-0.02961
AREGG08612.1	ft1	-0.029581
AREGG15111.1		-0.029575
AREGG06919.1	yjefn3	-0.029535
AREGG00554.1	klhl3	-0.029534
AREGG11069.2	ppp1r13l	-0.029501
AREGG11069.3	ppp1r13l	-0.029501
AREGG12457.1		-0.0295
AREGG19693.1		-0.029481
AREGG03208.1	inpp5ka	-0.02947
AREGG03208.2	inpp5ka	-0.02947
AREGG03208.3	inpp5ka	-0.02947
AREGG03208.4	inpp5ka	-0.02947
AREGG16619.1	zmat4a	-0.029459
AREGG08240.1	birc5a	-0.029455
AREGG08240.2	birc5a	-0.029455
AREGG12392.1	ano9a	-0.029445
AREGG12392.2	ano9a	-0.029445
AREGG12392.3	ano9a	-0.029445
AREGG04325.1	ntsr1	-0.029444
AREGG05461.1	gdf3	-0.029443
AREGG08554.1	ndufa12	-0.029442
AREGG13198.14	tmem154	-0.029442
AREGG07262.1		-0.029433
AREGG18263.1	egfra	-0.02942
AREGG17914.1		-0.029406
AREGG20679.1	si:ch211-235o23.1	-0.029402
AREGG20679.2	si:ch211-235o23.1	-0.029402
AREGG22060.1	cngb1a	-0.029387
AREGG18281.2	cdk10	-0.029379
AREGG18281.3	cdk10	-0.029379
AREGG03558.1	btr20	-0.029366
AREGG00625.1	smpx	-0.029365
AREGG22668.2	si:ch211-15b10.6	-0.029364
AREGG00149.1		-0.029359
AREGG22428.1	slc7a10a	-0.029351
AREGG07661.2	thrab	-0.029349
AREGG09740.1	CABZ01078055.1	-0.029325
AREGG18262.1	tmeff1b	-0.029319
AREGG21226.1	sri	-0.029301
AREGG21226.2	sri	-0.029301
AREGG09930.1	card19	-0.029293
AREGG09930.2	card19	-0.029293
AREGG01945.1	mlpha	-0.029268
AREGG01976.1	umps	-0.029257
AREGG01976.2	umps	-0.029257
AREGG18921.1	arhgap1	-0.029227
AREGG18921.2	arhgap1	-0.029227
AREGG18921.3	arhgap1	-0.029227
AREGG23787.1	gpr176	-0.0292
AREGG13204.1	anxa5b	-0.029198
AREGG10543.1	tmco6	-0.029194
AREGG19943.1	zc3h11a	-0.029182
AREGG19943.2	zc3h11a	-0.029182
AREGG19943.3	zc3h11a	-0.029182
AREGG19943.4	zc3h11a	-0.029182
AREGG19943.5	zc3h11a	-0.029182
AREGG19943.6	zc3h11a	-0.029182
AREGG19943.7	zc3h11a	-0.029182
AREGG19943.8	zc3h11a	-0.029182
AREGG03317.1		-0.029167
AREGG04635.1	si:ch211-266k8.4	-0.029148
AREGG04635.2	si:ch211-266k8.4	-0.029148
AREGG04635.3	si:ch211-266k8.4	-0.029148
AREGG17477.1	nsmaf	-0.029142
AREGG11638.2	bean1	-0.029135
AREGG08368.1	RAB26	-0.029118
AREGG00521.1	nfkb1	-0.029117
AREGG17772.1	her7	-0.029102
AREGG08756.1	tnnt2e	-0.029095
AREGG11172.4	slc7a1a	-0.029084
AREGG03168.1	acp1	-0.029064
AREGG03168.2	acp1	-0.029064
AREGG03168.3	acp1	-0.029064
AREGG11638.1	bean1	-0.029047
AREGG13453.1	dthd1	-0.02904
AREGG10899.1	fgf12b	-0.029017
AREGG05901.1	cc2d1b	-0.028989
AREGG17614.1	nt5e	-0.028975
AREGG23127.1	si:ch211-113j14.1	-0.028936
AREGG23127.2	si:ch211-113j14.1	-0.028936
AREGG23127.3	si:ch211-113j14.1	-0.028936
AREGG14265.1		-0.028918
AREGG02398.1	slc28a1	-0.028917
AREGG21683.1	enox1	-0.028917
AREGG12511.1	cald1a	-0.028911
AREGG15540.1	glt8d1	-0.02891
AREGG15540.2	glt8d1	-0.02891
AREGG20129.1	sh3gl3a	-0.028907
AREGG20718.10	mea1	-0.028905
AREGG21211.6	npr1a	-0.028883
AREGG11005.2	map4k5	-0.028883
AREGG07814.1	pcdh15a	-0.028877
AREGG16830.1	derl3	-0.028848
AREGG00614.1	gpr137	-0.028842
AREGG21110.1	si:dkey-38n4.2	-0.028841
AREGG00922.1	cmbl	-0.028832
AREGG00922.2	cmbl	-0.028832
AREGG24317.1	tmem138	-0.02883
AREGG06701.1	si:ch211-121a2.4	-0.028828
AREGG06701.2	si:ch211-121a2.4	-0.028828
AREGG23470.1	mhc1uba	-0.028823
AREGG04814.1	ptx3b	-0.028807
AREGG11613.1	si:ch73-265h17.1	-0.028806
AREGG13385.2	f13a1b	-0.028792
AREGG09654.1	si:dkey-78k11.9	-0.028784
AREGG16830.2	derl3	-0.028783
AREGG01874.1	gulp1a	-0.028777
AREGG08196.3	eps8l1b	-0.028774
AREGG11372.1	si:dkey-103g5.3	-0.028774
AREGG08146.1	ablim1a	-0.028771
AREGG08146.2	ablim1a	-0.028771
AREGG08146.3	ablim1a	-0.028771
AREGG08146.4	ablim1a	-0.028771
AREGG08146.5	ablim1a	-0.028771
AREGG08146.6	ablim1a	-0.028771
AREGG08146.7	ablim1a	-0.028771
AREGG08146.8	ablim1a	-0.028771
AREGG09295.1	mertka	-0.028753
AREGG22430.1	cep89	-0.028748
AREGG22430.2	cep89	-0.028748
AREGG22430.3	cep89	-0.028748
AREGG01984.1	si:ch1073-349o24.2	-0.028732
AREGG00747.1	arl8	-0.028721
AREGG00747.2	arl8	-0.028721
AREGG10940.2	plekhg2	-0.028721
AREGG21211.1	npr1a	-0.028718
AREGG21211.2	npr1a	-0.028718
AREGG21211.3	npr1a	-0.028718
AREGG21211.4	npr1a	-0.028718
AREGG21211.5	npr1a	-0.028718
AREGG17613.1	mei4	-0.028717
AREGG17613.2	mei4	-0.028717
AREGG17613.3	mei4	-0.028717
AREGG04343.1	renbp	-0.028694
AREGG15309.2	cdc42	-0.028692
AREGG15309.3	cdc42	-0.028692
AREGG24511.3	tub	-0.028689
AREGG24511.4	tub	-0.028689
AREGG24511.5	tub	-0.028689
AREGG22558.1	tmed3	-0.028682
AREGG22558.2	tmed3	-0.028682
AREGG13772.1	lsm14aa	-0.028677
AREGG13772.2	lsm14aa	-0.028677
AREGG13772.3	lsm14aa	-0.028677
AREGG00631.3	dpp6a	-0.028674
AREGG03297.1	nbn	-0.028674
AREGG03297.2	nbn	-0.028674
AREGG03297.3	nbn	-0.028674
AREGG10094.1	mov10a	-0.028673
AREGG06830.1		-0.028661
AREGG02367.1	KIF2A	-0.028649
AREGG04953.1	plek2	-0.028625
AREGG16386.1	si:ch211-199g17.2	-0.028618
AREGG16386.2	si:ch211-199g17.2	-0.028618
AREGG16386.3	si:ch211-199g17.2	-0.028618
AREGG20711.1		-0.028601
AREGG02014.1	als2a	-0.028579
AREGG02014.2	als2a	-0.028579
AREGG02014.3	als2a	-0.028579
AREGG02014.4	als2a	-0.028579
AREGG18281.4	cdk10	-0.02857
AREGG13324.1	eri1	-0.028559
AREGG18855.1	arhgap19	-0.028557
AREGG06135.1	si:dkey-240h12.4	-0.028548
AREGG12326.1	psma6a	-0.028532
AREGG01874.8	gulp1a	-0.028525
AREGG17380.2	fus	-0.028495
AREGG22745.1	si:dkeyp-72e1.6	-0.028494
AREGG21839.1	mpc2	-0.028486
AREGG14499.1		-0.028485
AREGG14499.2		-0.028485
AREGG04346.1	plch2a	-0.02847
AREGG23797.2	rgs6	-0.028468
AREGG18509.3	si:ch73-248e21.1	-0.028449
AREGG18509.4	si:ch73-248e21.1	-0.028449
AREGG18509.5	si:ch73-248e21.1	-0.028449
AREGG18509.6	si:ch73-248e21.1	-0.028449
AREGG15126.1		-0.028448
AREGG13921.1		-0.028445
AREGG06601.1	prom1a	-0.028438
AREGG06601.2	prom1a	-0.028438
AREGG06601.3	prom1a	-0.028438
AREGG06601.4	prom1a	-0.028438
AREGG22668.1	si:ch211-15b10.6	-0.028425
AREGG12095.1	ahctf1	-0.028421
AREGG23302.1	chordc1a	-0.028417
AREGG04801.1	gabrr3a	-0.028383
AREGG15116.1	si:ch73-60h1.1	-0.02838
AREGG05202.1	cox7b	-0.028377
AREGG04828.1	cldn11a	-0.028374
AREGG04828.2	cldn11a	-0.028374
AREGG01997.1	ugt1a1	-0.028354
AREGG05592.1	MTERF4	-0.028341
AREGG05592.2	MTERF4	-0.028341
AREGG15146.1	si:ch211-195h23.3	-0.028307
AREGG06204.1	phactr4a	-0.028307
AREGG06204.2	phactr4a	-0.028307
AREGG06204.3	phactr4a	-0.028307
AREGG06004.1	sema6e	-0.02829
AREGG22246.1	arl14ep	-0.028276
AREGG22246.2	arl14ep	-0.028276
AREGG10914.1	rffl	-0.028275
AREGG10914.2	rffl	-0.028275
AREGG10914.3	rffl	-0.028275
AREGG10914.4	rffl	-0.028275
AREGG20151.1	htr2cl1	-0.028274
AREGG22095.1	shank2b	-0.028255
AREGG22349.1	si:dkey-163f14.6	-0.028251
AREGG03304.3	slc25a40	-0.028248
AREGG03304.4	slc25a40	-0.028248
AREGG03304.5	slc25a40	-0.028248
AREGG03304.6	slc25a40	-0.028248
AREGG15541.1	spcs1	-0.028242
AREGG03985.1	rmi2	-0.028237
AREGG12889.1	lgals9l3	-0.028235
AREGG12889.2	lgals9l3	-0.028235
AREGG12889.3	lgals9l3	-0.028235
AREGG13996.1	si:dkeyp-72e1.7	-0.028231
AREGG08526.1	cyb5r3	-0.028221
AREGG08526.2	cyb5r3	-0.028221
AREGG08526.3	cyb5r3	-0.028221
AREGG17054.1	malt1	-0.028203
AREGG15082.1		-0.028197
AREGG00515.3	paip2b	-0.028195
AREGG01049.1	si:ch211-213b8.4	-0.028185
AREGG23797.1	rgs6	-0.028178
AREGG19764.1	sdk2a	-0.028168
AREGG02323.1	si:ch211-102c2.7	-0.028146
AREGG02323.2	si:ch211-102c2.7	-0.028146
AREGG02323.3	si:ch211-102c2.7	-0.028146
AREGG02323.4	si:ch211-102c2.7	-0.028146
AREGG02323.5	si:ch211-102c2.7	-0.028146
AREGG07577.4	grid1b	-0.028145
AREGG07577.5	grid1b	-0.028145
AREGG16949.1	rassf2a	-0.028135
AREGG16949.2	rassf2a	-0.028135
AREGG16949.3	rassf2a	-0.028135
AREGG16949.4	rassf2a	-0.028135
AREGG17911.1		-0.02813
AREGG09263.1	si:dkey-103j14.5	-0.02813
AREGG05186.1	ccdc15	-0.028127
AREGG05186.2	ccdc15	-0.028127
AREGG06086.2	tomm40l	-0.028125
AREGG08504.1	ssbp1	-0.02809
AREGG15898.1	si:ch211-157b11.14	-0.02809
AREGG15898.2	si:ch211-157b11.14	-0.02809
AREGG06345.1	si:ch1073-342h5.2	-0.028088
AREGG04358.1	dnase1l1	-0.028086
AREGG04358.2	dnase1l1	-0.028086
AREGG16273.1	matn4	-0.028071
AREGG16273.2	matn4	-0.028071
AREGG23748.1	dtnba	-0.028021
AREGG05052.1	asmt2	-0.028011
AREGG05052.2	asmt2	-0.028011
AREGG05052.3	asmt2	-0.028011
AREGG05052.4	asmt2	-0.028011
AREGG04327.1	phc2a	-0.028008
AREGG10012.1	b4galt5	-0.027996
AREGG00248.1	nfu1	-0.027978
AREGG16139.2	slc11a2	-0.027969
AREGG24308.1		-0.027957
AREGG24308.2		-0.027957
AREGG08499.1	rassf3	-0.027955
AREGG06733.1		-0.027926
AREGG02777.1	si:ch211-207l14.1	-0.02792
AREGG05276.1	fhdc1	-0.0279
AREGG18041.1	serhl	-0.027872
AREGG18041.2	serhl	-0.027872
AREGG08518.3	acss3	-0.027871
AREGG20616.1	itgb1a	-0.027867
AREGG20616.2	itgb1a	-0.027867
AREGG20616.3	itgb1a	-0.027867
AREGG05546.2	midn	-0.027824
AREGG05546.3	midn	-0.027824
AREGG02340.1	trafd1	-0.027811
AREGG02340.2	trafd1	-0.027811
AREGG02340.3	trafd1	-0.027811
AREGG02340.4	trafd1	-0.027811
AREGG02340.5	trafd1	-0.027811
AREGG02340.6	trafd1	-0.027811
AREGG02340.7	trafd1	-0.027811
AREGG02340.8	trafd1	-0.027811
AREGG10712.1	zgc:175280	-0.027793
AREGG00631.1	dpp6a	-0.027783
AREGG00631.2	dpp6a	-0.027783
AREGG22960.1	ndfip2	-0.027783
AREGG14362.1	tbce	-0.027779
AREGG14362.2	tbce	-0.027779
AREGG14362.3	tbce	-0.027779
AREGG14362.4	tbce	-0.027779
AREGG14362.5	tbce	-0.027779
AREGG14362.6	tbce	-0.027779
AREGG17928.1	dzank1	-0.027765
AREGG17928.2	dzank1	-0.027765
AREGG06991.1	amh	-0.027748
AREGG10290.1	zmynd12	-0.027737
AREGG00631.6	dpp6a	-0.027725
AREGG11005.3	map4k5	-0.027712
AREGG17525.2	crema	-0.027694
AREGG16232.1	rspo4	-0.027676
AREGG17372.4	amdhd2	-0.027669
AREGG23886.1	man1a1	-0.027651
AREGG23886.2	man1a1	-0.027651
AREGG23886.3	man1a1	-0.027651
AREGG16094.1	sumf1	-0.027651
AREGG16094.2	sumf1	-0.027651
AREGG16094.3	sumf1	-0.027651
AREGG16094.4	sumf1	-0.027651
AREGG13684.4	arhgap36	-0.02765
AREGG12053.1	prkcha	-0.027613
AREGG17887.1	emc9	-0.027602
AREGG17887.2	emc9	-0.027602
AREGG17887.3	emc9	-0.027602
AREGG05433.1	ccdc18	-0.027574
AREGG05433.2	ccdc18	-0.027574
AREGG09796.1	porcn	-0.027544
AREGG20480.1	impdh2	-0.027542
AREGG20480.2	impdh2	-0.027542
AREGG09177.2	cutc	-0.027535
AREGG07278.2	si:zfos-943e10.1	-0.027523
AREGG01272.3	acsl1a	-0.027503
AREGG08922.1	zgc:65997	-0.027502
AREGG08922.2	zgc:65997	-0.027502
AREGG10396.1	hprt1	-0.027472
AREGG00584.1	pde6a	-0.02744
AREGG12918.1	aldh3a2a	-0.027439
AREGG12918.2	aldh3a2a	-0.027439
AREGG08392.1	fdxr	-0.02743
AREGG08392.2	fdxr	-0.02743
AREGG11749.1		-0.027426
AREGG20247.2	col4a6	-0.027403
AREGG19085.1	tmtops3b	-0.02739
AREGG15893.1	slc6a22.1	-0.027369
AREGG12770.1		-0.027367
AREGG20832.3	rgs3b	-0.027359
AREGG09788.1	timm17b	-0.027353
AREGG06112.1	si:ch73-25f10.6	-0.027343
AREGG16152.3	ssr1	-0.027343
AREGG06226.1	ctdp1	-0.027339
AREGG06226.2	ctdp1	-0.027339
AREGG04410.1	serpina1	-0.027338
AREGG22335.4	zgc:158482	-0.027334
AREGG12628.1	RPL37A	-0.027333
AREGG12659.1	zgc:92594	-0.027315
AREGG12659.2	zgc:92594	-0.027315
AREGG07602.1	tvp23b	-0.027309
AREGG08868.1	cnrip1b	-0.027298
AREGG17782.3	paqr6	-0.027293
AREGG17782.4	paqr6	-0.027293
AREGG13499.1		-0.027254
AREGG08555.2	tmcc3	-0.027247
AREGG11005.1	map4k5	-0.027232
AREGG21821.1	st6gal2a	-0.027219
AREGG12360.1	trmt61b	-0.027215
AREGG23447.1	glt8d2	-0.027208
AREGG23447.2	glt8d2	-0.027208
AREGG18001.1	palm3	-0.027208
AREGG18001.2	palm3	-0.027208
AREGG13491.1	si:dkey-38p12.3	-0.027194
AREGG09522.2	rin2	-0.027187
AREGG09522.3	rin2	-0.027187
AREGG22941.1	tmem163a	-0.027184
AREGG22941.2	tmem163a	-0.027184
AREGG03025.1	lyz	-0.027165
AREGG22945.1	gckr	-0.027162
AREGG22794.1	trub1	-0.027161
AREGG11335.1		-0.027155
AREGG11335.2		-0.027155
AREGG11335.3		-0.027155
AREGG22121.1	tspan18b	-0.027144
AREGG22121.2	tspan18b	-0.027144
AREGG20247.1	col4a6	-0.027138
AREGG23797.3	rgs6	-0.027134
AREGG23797.4	rgs6	-0.027134
AREGG23797.5	rgs6	-0.027134
AREGG12698.3	lhx8a	-0.027121
AREGG12698.4	lhx8a	-0.027121
AREGG16711.1	rad9b	-0.027092
AREGG11474.1	anapc15	-0.027027
AREGG11474.2	anapc15	-0.027027
AREGG11474.3	anapc15	-0.027027
AREGG11474.4	anapc15	-0.027027
AREGG11474.5	anapc15	-0.027027
AREGG17312.1	mapre1b	-0.027023
AREGG17312.2	mapre1b	-0.027023
AREGG22053.2		-0.02702
AREGG02807.1	vta1	-0.027012
AREGG18682.1	eif1axb	-0.027002
AREGG18682.2	eif1axb	-0.027002
AREGG02924.1		-0.026995
AREGG06699.1	si:dkeyp-51f12.3	-0.02699
AREGG06228.1	SLC66A2	-0.026987
AREGG06228.2	SLC66A2	-0.026987
AREGG13882.8	si:dkey-237i9.8	-0.026987
AREGG13882.9	si:dkey-237i9.8	-0.026987
AREGG13882.10	si:dkey-237i9.8	-0.026987
AREGG02458.1	fbxo4	-0.026954
AREGG02458.2	fbxo4	-0.026954
AREGG16801.1	cds1	-0.026949
AREGG18739.1		-0.026942
AREGG09539.2	wbp1lb	-0.02694
AREGG20714.1	si:dkeyp-121d4.3	-0.02693
AREGG17722.1	s100a1	-0.02693
AREGG13684.3	arhgap36	-0.026929
AREGG04528.5	tmem244	-0.026907
AREGG20795.1	cldn15a	-0.026903
AREGG05183.1	cln6b	-0.026896
AREGG14339.1	mcoln1a	-0.026891
AREGG20274.1	cep290	-0.02689
AREGG20274.2	cep290	-0.02689
AREGG20274.3	cep290	-0.02689
AREGG12787.1	zgc:163121	-0.026889
AREGG03931.1	kcnh4a	-0.026888
AREGG01134.1	BX957278.1	-0.026877
AREGG15647.1		-0.026863
AREGG22861.1	clic6	-0.026856
AREGG13809.3	slc7a5	-0.026851
AREGG01033.1	si:dkeyp-28d2.4	-0.02685
AREGG05114.1	palmda	-0.026842
AREGG05114.2	palmda	-0.026842
AREGG11713.12	sulf2b	-0.026837
AREGG11713.13	sulf2b	-0.026837
AREGG22352.3	rs1a	-0.026827
AREGG11434.1	zgc:172282	-0.026802
AREGG10205.2	ctsd	-0.0268
AREGG00899.1		-0.026769
AREGG01405.2	si:ch211-133n4.10	-0.026769
AREGG08703.1	mrpl42	-0.026762
AREGG08703.2	mrpl42	-0.026762
AREGG01408.1	si:dkey-10h3.2	-0.026756
AREGG22018.1	tmx3a	-0.026739
AREGG22252.2	tspan4a	-0.026728
AREGG10912.1		-0.026724
AREGG21137.1	plekho1b	-0.026722
AREGG17699.2	nt5c3a	-0.026717
AREGG11043.1	tyw1	-0.026702
AREGG11043.2	tyw1	-0.026702
AREGG14684.1	p2rx1	-0.026684
AREGG14684.2	p2rx1	-0.026684
AREGG20456.3	sgk2a	-0.026636
AREGG10850.1		-0.026604
AREGG08139.1	mgat5	-0.026583
AREGG14065.1	CR293511.1	-0.026582
AREGG14065.2	CR293511.1	-0.026582
AREGG14540.1	znf185	-0.02656
AREGG00167.1	ulk1b	-0.026553
AREGG00167.2	ulk1b	-0.026553
AREGG00167.3	ulk1b	-0.026553
AREGG05979.1	si:ch211-284o19.8	-0.026546
AREGG05979.2	si:ch211-284o19.8	-0.026546
AREGG14622.1	TMEM164	-0.026545
AREGG14622.2	TMEM164	-0.026545
AREGG18042.1	serhl	-0.026544
AREGG10758.1	lonrf1	-0.026538
AREGG06245.1	srfbp1	-0.026526
AREGG06245.2	srfbp1	-0.026526
AREGG06245.3	srfbp1	-0.026526
AREGG06245.4	srfbp1	-0.026526
AREGG14114.3	si:ch211-197k17.3	-0.026508
AREGG14114.4	si:ch211-197k17.3	-0.026508
AREGG00986.5	phldb2b	-0.026506
AREGG00986.6	phldb2b	-0.026506
AREGG00986.7	phldb2b	-0.026506
AREGG00986.8	phldb2b	-0.026506
AREGG00986.9	phldb2b	-0.026506
AREGG06594.1	limch1b	-0.026469
AREGG06594.2	limch1b	-0.026469
AREGG17820.3	bag6	-0.026448
AREGG15819.1	hemk1	-0.026413
AREGG15819.2	hemk1	-0.026413
AREGG06910.1	nr2c2ap	-0.026387
AREGG06910.2	nr2c2ap	-0.026387
AREGG06910.3	nr2c2ap	-0.026387
AREGG15549.1	tasora	-0.026384
AREGG15549.2	tasora	-0.026384
AREGG11918.1	BX897670.1	-0.026367
AREGG08241.1	tmem235b	-0.026361
AREGG24320.1	eps8l2	-0.02636
AREGG21295.6	inpp5b	-0.026359
AREGG21295.7	inpp5b	-0.026359
AREGG03465.1	zbtb16b	-0.026345
AREGG02391.1	lmbrd2a	-0.026342
AREGG02391.2	lmbrd2a	-0.026342
AREGG02391.3	lmbrd2a	-0.026342
AREGG02391.4	lmbrd2a	-0.026342
AREGG06122.1	atat1	-0.026338
AREGG06122.2	atat1	-0.026338
AREGG06122.3	atat1	-0.026338
AREGG06122.4	atat1	-0.026338
AREGG14380.2	zgc:165656	-0.026322
AREGG02807.2	vta1	-0.026318
AREGG02807.3	vta1	-0.026318
AREGG02807.4	vta1	-0.026318
AREGG14495.2	sra1	-0.026311
AREGG15401.1	prkcdb	-0.026301
AREGG09806.1	nt5dc2	-0.026278
AREGG08518.1	acss3	-0.026251
AREGG08518.2	acss3	-0.026251
AREGG22999.1	mdh1b	-0.026248
AREGG07904.3	anxa11b	-0.02624
AREGG07451.1	henmt1	-0.026234
AREGG07451.2	henmt1	-0.026234
AREGG07451.3	henmt1	-0.026234
AREGG10703.1	higd2a	-0.02621
AREGG04534.1	stum	-0.026207
AREGG07327.1	mpv17l2	-0.026176
AREGG07327.2	mpv17l2	-0.026176
AREGG07327.3	mpv17l2	-0.026176
AREGG07327.4	mpv17l2	-0.026176
AREGG07327.5	mpv17l2	-0.026176
AREGG17196.3	fgd4a	-0.026161
AREGG17514.1	cpne3	-0.026156
AREGG17514.2	cpne3	-0.026156
AREGG17514.3	cpne3	-0.026156
AREGG01418.1	CR382337.2	-0.026152
AREGG18778.2	zgc:153012	-0.026141
AREGG24241.1	ice2	-0.026135
AREGG12379.1	cacna1hb	-0.02613
AREGG05873.1	gpr160	-0.026123
AREGG13894.1	si:dkey-31g6.6	-0.026118
AREGG08869.1	ppp3r1b	-0.026106
AREGG24438.2	rab27a	-0.026106
AREGG02321.1		-0.026102
AREGG17797.1	si:ch211-262h13.3	-0.026098
AREGG17797.2	si:ch211-262h13.3	-0.026098
AREGG17797.3	si:ch211-262h13.3	-0.026098
AREGG24418.1	rhcga	-0.026096
AREGG07971.1	fshr	-0.026094
AREGG17704.1		-0.026089
AREGG03200.1	tmem199	-0.026083
AREGG16547.1	znf576.2	-0.026078
AREGG16547.2	znf576.2	-0.026078
AREGG16547.3	znf576.2	-0.026078
AREGG14123.1	si:ch211-114l13.12	-0.026061
AREGG14123.2	si:ch211-114l13.12	-0.026061
AREGG14123.3	si:ch211-114l13.12	-0.026061
AREGG14123.4	si:ch211-114l13.12	-0.026061
AREGG14123.5	si:ch211-114l13.12	-0.026061
AREGG14123.6	si:ch211-114l13.12	-0.026061
AREGG14123.7	si:ch211-114l13.12	-0.026061
AREGG14123.8	si:ch211-114l13.12	-0.026061
AREGG00406.1		-0.026039
AREGG22181.1	drd4b	-0.02603
AREGG12072.1	cfap99	-0.026017
AREGG01030.1	ngdn	-0.026008
AREGG01030.2	ngdn	-0.026008
AREGG01030.3	ngdn	-0.026008
AREGG01030.4	ngdn	-0.026008
AREGG01030.5	ngdn	-0.026008
AREGG01969.1	epb41l5	-0.025998
AREGG11792.14	spsb4a	-0.025997
AREGG15618.13	rap1gap	-0.025987
AREGG23708.2	crybg1a	-0.025983
AREGG23708.3	crybg1a	-0.025983
AREGG23708.4	crybg1a	-0.025983
AREGG23708.5	crybg1a	-0.025983
AREGG23708.6	crybg1a	-0.025983
AREGG15346.1	GGT7	-0.025983
AREGG15346.2	GGT7	-0.025983
AREGG15346.3	GGT7	-0.025983
AREGG04903.1	TATDN3	-0.025967
AREGG04903.2	TATDN3	-0.025967
AREGG04903.3	TATDN3	-0.025967
AREGG21019.1	si:ch211-152c8.2	-0.025947
AREGG18211.2	zgc:194330	-0.025947
AREGG13986.1	rgl3a	-0.025922
AREGG13986.2	rgl3a	-0.025922
AREGG13986.3	rgl3a	-0.025922
AREGG13986.4	rgl3a	-0.025922
AREGG14187.1	si:dkey-246e1.3	-0.025919
AREGG22247.1	fshb	-0.025893
AREGG06594.3	limch1b	-0.025888
AREGG06594.4	limch1b	-0.025888
AREGG06594.5	limch1b	-0.025888
AREGG06594.6	limch1b	-0.025888
AREGG06594.7	limch1b	-0.025888
AREGG22770.1	acbd4	-0.025887
AREGG22770.2	acbd4	-0.025887
AREGG22770.3	acbd4	-0.025887
AREGG22770.4	acbd4	-0.025887
AREGG22770.5	acbd4	-0.025887
AREGG20474.4	slc26a6	-0.025882
AREGG22822.2	mdkb	-0.025881
AREGG01557.1	smpd3	-0.025862
AREGG09920.1		-0.02586
AREGG22135.1		-0.025824
AREGG22135.2		-0.025824
AREGG04778.1	kifc1	-0.02582
AREGG05004.1	erh	-0.025813
AREGG22144.1	tnni2b.2	-0.025792
AREGG16164.1	mapkapk2a	-0.025785
AREGG16164.2	mapkapk2a	-0.025785
AREGG16164.3	mapkapk2a	-0.025785
AREGG06470.1	dnah3	-0.025782
AREGG16043.1	rab7a	-0.025782
AREGG04731.2	mylk4a	-0.025772
AREGG20228.1	si:ch211-219a4.3	-0.025752
AREGG15232.1		-0.025734
AREGG09023.1	cuzd1.2	-0.025721
AREGG09459.1	AL929217.1	-0.025708
AREGG00177.1		-0.025693
AREGG20632.1	vipr2	-0.025683
AREGG14746.1	acer3	-0.025679
AREGG23013.1		-0.025678
AREGG09541.1	borcs7	-0.025676
AREGG05863.1	ackr4a	-0.025656
AREGG01292.1	stk10	-0.02565
AREGG01292.2	stk10	-0.02565
AREGG03757.1	zgc:77056	-0.025607
AREGG23404.1	slc38a4	-0.025596
AREGG14961.1	traf3ip2l	-0.025594
AREGG14961.2	traf3ip2l	-0.025594
AREGG14961.3	traf3ip2l	-0.025594
AREGG14961.4	traf3ip2l	-0.025594
AREGG10962.1	si:zfos-464b6.2	-0.025591
AREGG10962.2	si:zfos-464b6.2	-0.025591
AREGG07516.1		-0.025569
AREGG09687.1	nol9	-0.025559
AREGG10232.1	gpr157	-0.025555
AREGG00985.1	tlcd4a	-0.025545
AREGG03070.1	mtfr2	-0.02554
AREGG03070.2	mtfr2	-0.02554
AREGG03784.1	AL954130.1	-0.025532
AREGG09357.1	tomm20a	-0.025509
AREGG03784.2	AL954130.1	-0.025504
AREGG03784.3	AL954130.1	-0.025504
AREGG03784.4	AL954130.1	-0.025504
AREGG03784.5	AL954130.1	-0.025504
AREGG03784.6	AL954130.1	-0.025504
AREGG08564.1		-0.025462
AREGG02624.1	nme3	-0.025448
AREGG02624.2	nme3	-0.025448
AREGG02624.3	nme3	-0.025448
AREGG02624.4	nme3	-0.025448
AREGG02624.5	nme3	-0.025448
AREGG03570.1	mboat1	-0.025435
AREGG13684.5	arhgap36	-0.025425
AREGG13684.6	arhgap36	-0.025425
AREGG03635.2	gapdhs	-0.025395
AREGG03635.3	gapdhs	-0.025395
AREGG03635.4	gapdhs	-0.025395
AREGG05094.1	si:ch73-250a16.5	-0.02537
AREGG03567.1	mal2	-0.025359
AREGG24579.1		-0.025344
AREGG24579.2		-0.025344
AREGG24579.3		-0.025344
AREGG24579.4		-0.025344
AREGG24579.5		-0.025344
AREGG24579.6		-0.025344
AREGG24579.7		-0.025344
AREGG22113.1	megf11	-0.025338
AREGG02812.1	txlnba	-0.025332
AREGG00515.1	paip2b	-0.02532
AREGG00515.2	paip2b	-0.02532
AREGG08344.1	lrrc18b	-0.025314
AREGG12961.1	hmbsa	-0.025313
AREGG15979.1	vwa1	-0.02531
AREGG15979.2	vwa1	-0.02531
AREGG17798.4	rpz	-0.025305
AREGG21107.1	tpd52	-0.025283
AREGG21107.2	tpd52	-0.025283
AREGG21107.3	tpd52	-0.025283
AREGG11632.1	chrna1	-0.025265
AREGG17163.1	cngb1b	-0.025258
AREGG04521.2	stx12l	-0.025256
AREGG20758.1	psda	-0.025254
AREGG04911.1	afdna	-0.02525
AREGG03083.2	BX649211.1	-0.025234
AREGG13911.1	slc5a7a	-0.025231
AREGG18891.1	PDZD4	-0.025225
AREGG16110.5	lima1a	-0.025197
AREGG13325.1	thumpd1	-0.025193
AREGG07634.2	crhr1	-0.025183
AREGG07634.3	crhr1	-0.025183
AREGG06045.1	mtss1lb	-0.025181
AREGG02881.1	tmem106a	-0.025178
AREGG05112.2	frrs1a	-0.02517
AREGG14062.1	tk1	-0.02517
AREGG14062.2	tk1	-0.02517
AREGG13305.2		-0.025163
AREGG24530.2	apba2b	-0.025146
AREGG08767.1	si:ch211-266k8.6	-0.025143
AREGG21834.1	ildr1b	-0.025137
AREGG21834.2	ildr1b	-0.025137
AREGG20669.1		-0.025121
AREGG23394.1		-0.025105
AREGG12052.1	hif1ab	-0.025102
AREGG06780.1	ap1s2	-0.0251
AREGG23562.1		-0.025071
AREGG24278.1	ppcdc	-0.02505
AREGG04521.1	stx12l	-0.025045
AREGG22989.1	mrpl39	-0.025043
AREGG22989.2	mrpl39	-0.025043
AREGG16983.1	btf3	-0.025018
AREGG16983.2	btf3	-0.025018
AREGG16983.3	btf3	-0.025018
AREGG09717.2	rapgef3	-0.025
AREGG12557.2	C7H19orf12	-0.024991
AREGG12557.3	C7H19orf12	-0.024991
AREGG12557.4	C7H19orf12	-0.024991
AREGG16953.1	letm2	-0.024984
AREGG16953.2	letm2	-0.024984
AREGG16953.3	letm2	-0.024984
AREGG16953.4	letm2	-0.024984
AREGG16953.5	letm2	-0.024984
AREGG16953.6	letm2	-0.024984
AREGG16953.7	letm2	-0.024984
AREGG17322.4	pfkfb1	-0.024965
AREGG16236.1	grip2b	-0.024955
AREGG11059.1	cyp2y3	-0.024953
AREGG11059.2	cyp2y3	-0.024953
AREGG15684.1	cela1.3	-0.024946
AREGG03727.1	matn3b	-0.02493
AREGG08772.1	CDPF1	-0.024902
AREGG05112.1	frrs1a	-0.024897
AREGG00626.1	mbtps2	-0.024893
AREGG22892.1	dhrs9	-0.024881
AREGG22892.2	dhrs9	-0.024881
AREGG22892.3	dhrs9	-0.024881
AREGG06433.1		-0.024878
AREGG17524.1	ccny	-0.024862
AREGG17226.1	mapk12a	-0.024857
AREGG17226.2	mapk12a	-0.024857
AREGG17226.3	mapk12a	-0.024857
AREGG24535.1	fam189a1	-0.024842
AREGG11128.1	rrp8	-0.024826
AREGG13774.1	btr18	-0.024821
AREGG17788.2	si:ch211-271d10.2	-0.024801
AREGG17788.3	si:ch211-271d10.2	-0.024801
AREGG17788.4	si:ch211-271d10.2	-0.024801
AREGG17788.5	si:ch211-271d10.2	-0.024801
AREGG17788.6	si:ch211-271d10.2	-0.024801
AREGG17788.7	si:ch211-271d10.2	-0.024801
AREGG17788.8	si:ch211-271d10.2	-0.024801
AREGG17788.9	si:ch211-271d10.2	-0.024801
AREGG18605.1	dlx4a	-0.024801
AREGG22954.1		-0.024798
AREGG22076.1		-0.024793
AREGG03242.1	ca14	-0.024789
AREGG03242.2	ca14	-0.024789
AREGG06963.1	hsd11b1la	-0.024787
AREGG06963.2	hsd11b1la	-0.024787
AREGG10537.1	si:dkey-74k8.3	-0.024762
AREGG10537.2	si:dkey-74k8.3	-0.024762
AREGG10537.3	si:dkey-74k8.3	-0.024762
AREGG14322.1	si:ch1073-153i20.4	-0.024757
AREGG06884.1	cyp2j20	-0.024732
AREGG06884.2	cyp2j20	-0.024732
AREGG11627.1	si:dkey-54n8.2	-0.024728
AREGG11627.2	si:dkey-54n8.2	-0.024728
AREGG11627.3	si:dkey-54n8.2	-0.024728
AREGG08577.1	pex26	-0.024723
AREGG08577.2	pex26	-0.024723
AREGG00390.1	f2rl2	-0.024719
AREGG05118.1	plppr5b	-0.024715
AREGG21016.3	fars2	-0.024714
AREGG14380.1	zgc:165656	-0.024694
AREGG23993.1	ces3	-0.024689
AREGG08319.1	rangap1b	-0.024689
AREGG21712.1	lrch1	-0.024687
AREGG11849.2	sh3d19	-0.024683
AREGG11849.3	sh3d19	-0.024683
AREGG04917.1	nin	-0.024645
AREGG07404.2	jak1	-0.024641
AREGG12511.2	cald1a	-0.024613
AREGG12511.3	cald1a	-0.024613
AREGG12511.4	cald1a	-0.024613
AREGG12511.5	cald1a	-0.024613
AREGG12511.6	cald1a	-0.024613
AREGG12511.7	cald1a	-0.024613
AREGG12511.8	cald1a	-0.024613
AREGG03945.1	moto	-0.024577
AREGG05820.1	ccdc24	-0.024563
AREGG20511.1		-0.024562
AREGG20118.1	mllt1b	-0.02456
AREGG20118.2	mllt1b	-0.02456
AREGG20118.3	mllt1b	-0.02456
AREGG20118.4	mllt1b	-0.02456
AREGG20118.5	mllt1b	-0.02456
AREGG20118.6	mllt1b	-0.02456
AREGG20118.7	mllt1b	-0.02456
AREGG20118.8	mllt1b	-0.02456
AREGG20118.9	mllt1b	-0.02456
AREGG12319.2	necab2	-0.024547
AREGG12319.3	necab2	-0.024547
AREGG12319.4	necab2	-0.024547
AREGG20685.1		-0.024535
AREGG05355.1		-0.024508
AREGG13986.5	rgl3a	-0.024505
AREGG22155.1	slc22a18	-0.024501
AREGG22155.2	slc22a18	-0.024501
AREGG22155.3	slc22a18	-0.024501
AREGG06610.1		-0.024491
AREGG20756.3	aifm2	-0.024489
AREGG20756.4	aifm2	-0.024489
AREGG20756.5	aifm2	-0.024489
AREGG15472.2	si:ch73-138n13.1	-0.024475
AREGG15472.3	si:ch73-138n13.1	-0.024475
AREGG20924.1	zgc:158296	-0.024451
AREGG12755.2	asph	-0.024447
AREGG12755.3	asph	-0.024447
AREGG12755.4	asph	-0.024447
AREGG12755.5	asph	-0.024447
AREGG12755.6	asph	-0.024447
AREGG12755.7	asph	-0.024447
AREGG20700.1		-0.02444
AREGG20483.4	si:dkey-72l14.4	-0.024436
AREGG03033.1	zgc:113625	-0.024427
AREGG03033.2	zgc:113625	-0.024427
AREGG17212.1	tbxas1	-0.024418
AREGG17212.2	tbxas1	-0.024418
AREGG13392.1	mrpl16	-0.024411
AREGG13392.2	mrpl16	-0.024411
AREGG08506.1	si:ch211-258f14.2	-0.024389
AREGG12801.1	btr18	-0.024363
AREGG01560.8	BX571879.1	-0.024361
AREGG07667.1	CR848735.1	-0.024342
AREGG15697.1	rbck1	-0.02432
AREGG23803.3	C20H12orf57	-0.024308
AREGG12441.1	arid3b	-0.0243
AREGG24530.1	apba2b	-0.024289
AREGG20057.3	ugp2b	-0.024279
AREGG20057.4	ugp2b	-0.024279
AREGG20057.5	ugp2b	-0.024279
AREGG04329.1	plod1a	-0.024279
AREGG04329.2	plod1a	-0.024279
AREGG04329.3	plod1a	-0.024279
AREGG00066.1	trmt12	-0.024273
AREGG00066.2	trmt12	-0.024273
AREGG00066.3	trmt12	-0.024273
AREGG16198.1	ippk	-0.024271
AREGG16198.2	ippk	-0.024271
AREGG16274.1	rbpjl	-0.024255
AREGG16274.2	rbpjl	-0.024255
AREGG21916.1	galnt18a	-0.024253
AREGG12151.2	angel1	-0.024251
AREGG04369.1	cfap126	-0.02423
AREGG04369.2	cfap126	-0.02423
AREGG20066.1	mast2	-0.024222
AREGG20066.2	mast2	-0.024222
AREGG20066.3	mast2	-0.024222
AREGG00080.3	lamp2	-0.024222
AREGG00080.4	lamp2	-0.024222
AREGG06951.1		-0.024221
AREGG06952.1		-0.024221
AREGG13832.1	rps6kb1b	-0.024213
AREGG13832.2	rps6kb1b	-0.024213
AREGG04396.1	cnstb	-0.024212
AREGG04396.2	cnstb	-0.024212
AREGG05861.1	si:ch211-106h4.9	-0.024208
AREGG05861.2	si:ch211-106h4.9	-0.024208
AREGG00699.1	nrbp2b	-0.024202
AREGG00699.2	nrbp2b	-0.024202
AREGG00699.3	nrbp2b	-0.024202
AREGG01486.1	fga	-0.024181
AREGG20750.1	ninl	-0.024179
AREGG20750.2	ninl	-0.024179
AREGG20750.3	ninl	-0.024179
AREGG20750.4	ninl	-0.024179
AREGG20750.5	ninl	-0.024179
AREGG09608.10	lima1a	-0.024152
AREGG24530.3	apba2b	-0.024151
AREGG24530.4	apba2b	-0.024151
AREGG24530.5	apba2b	-0.024151
AREGG04665.3	gpsm2	-0.024141
AREGG07179.1	ccdc50	-0.024133
AREGG07179.2	ccdc50	-0.024133
AREGG07179.3	ccdc50	-0.024133
AREGG07179.4	ccdc50	-0.024133
AREGG07179.5	ccdc50	-0.024133
AREGG07179.6	ccdc50	-0.024133
AREGG21938.1	si:dkey-10h3.2	-0.024126
AREGG23749.1	tlr5a	-0.024109
AREGG22153.1	slc24a1	-0.024105
AREGG08426.1	myrfl	-0.024094
AREGG08426.2	myrfl	-0.024094
AREGG11827.3		-0.024086
AREGG01701.1	ankrd1a	-0.024076
AREGG06098.1	naxe	-0.024063
AREGG06098.2	naxe	-0.024063
AREGG01989.1	ralba	-0.024058
AREGG15877.1	slc6a22.1	-0.024054
AREGG23290.1	stoml3b	-0.024041
AREGG23412.1	osgep	-0.02402
AREGG18330.1		-0.02402
AREGG09441.1	rmdn2	-0.02398
AREGG19074.1	gosr1	-0.023972
AREGG07083.2	gna15.1	-0.023962
AREGG07083.3	gna15.1	-0.023962
AREGG07083.4	gna15.1	-0.023962
AREGG06169.1	tac1	-0.023961
AREGG22053.3		-0.023958
AREGG03593.1	ddc	-0.023949
AREGG05469.1	cers4a	-0.023946
AREGG13148.1	si:dkey-25o16.4	-0.023936
AREGG05152.1	chrm4a	-0.023927
AREGG03876.1	cdk21	-0.023924
AREGG03876.2	cdk21	-0.023924
AREGG02418.1	trim36	-0.023924
AREGG02418.2	trim36	-0.023924
AREGG01834.1	cntnap5a	-0.023922
AREGG01920.1	glsa	-0.023898
AREGG16509.1	ciarta	-0.023895
AREGG02881.2	tmem106a	-0.023885
AREGG02881.3	tmem106a	-0.023885
AREGG10043.1	apeh	-0.023876
AREGG18348.1	slc13a1	-0.023859
AREGG19144.1	cntnap3	-0.023858
AREGG00396.1	pip5k1bb	-0.023848
AREGG16911.1	si:ch211-193c2.2	-0.023834
AREGG16911.2	si:ch211-193c2.2	-0.023834
AREGG11827.1		-0.023833
AREGG17430.1	sco1	-0.023761
AREGG20909.1	BX294434.1	-0.023748
AREGG22016.1		-0.023746
AREGG04346.2	plch2a	-0.023725
AREGG16671.1	golga1	-0.023723
AREGG16671.2	golga1	-0.023723
AREGG16671.3	golga1	-0.023723
AREGG16671.4	golga1	-0.023723
AREGG16671.5	golga1	-0.023723
AREGG16671.6	golga1	-0.023723
AREGG14171.1	CR394535.1	-0.023705
AREGG16253.1	chmp4ba	-0.023704
AREGG08575.1	hcls1	-0.0237
AREGG08575.2	hcls1	-0.0237
AREGG09585.1	eno4	-0.023697
AREGG11601.1	samsn1a	-0.023663
AREGG15249.1		-0.02365
AREGG13700.2	grb2b	-0.023644
AREGG02633.1	mprip	-0.023631
AREGG02633.2	mprip	-0.023631
AREGG01734.1	stam2	-0.023628
AREGG01734.2	stam2	-0.023628
AREGG10982.1	capn5b	-0.023627
AREGG10982.2	capn5b	-0.023627
AREGG13684.2	arhgap36	-0.023625
AREGG07916.1	sar1b	-0.023619
AREGG07916.2	sar1b	-0.023619
AREGG14759.1	nccrp1	-0.023589
AREGG14759.2	nccrp1	-0.023589
AREGG14759.3	nccrp1	-0.023589
AREGG16909.1	hsd17b4	-0.023584
AREGG20914.1	zgc:171775	-0.023584
AREGG02040.2		-0.023578
AREGG09330.1	ephx1	-0.023577
AREGG09330.2	ephx1	-0.023577
AREGG09330.3	ephx1	-0.023577
AREGG09440.1	cyp1b1	-0.023576
AREGG09440.2	cyp1b1	-0.023576
AREGG17827.1		-0.023571
AREGG17277.6	cpt1ab	-0.023517
AREGG17277.7	cpt1ab	-0.023517
AREGG20360.1	ogdha	-0.023511
AREGG20360.2	ogdha	-0.023511
AREGG20360.3	ogdha	-0.023511
AREGG21836.1	nxpe3	-0.023485
AREGG13931.1	si:ch73-111e15.1	-0.023467
AREGG16228.3	ripor3	-0.023465
AREGG20179.2	mrpl48	-0.023454
AREGG11619.1	rap1gap2a	-0.023447
AREGG15375.4	pfkfb4b	-0.023443
AREGG18012.1	si:dkeyp-69e1.8	-0.023437
AREGG18012.2	si:dkeyp-69e1.8	-0.023437
AREGG18012.3	si:dkeyp-69e1.8	-0.023437
AREGG18012.4	si:dkeyp-69e1.8	-0.023437
AREGG07552.1	prkg1b	-0.023427
AREGG03192.1	nub1	-0.023426
AREGG03192.2	nub1	-0.023426
AREGG05363.1	ahsg2	-0.023393
AREGG01058.2		-0.023387
AREGG00324.1	zgc:158640	-0.023376
AREGG08684.1	ninj2	-0.023332
AREGG08684.2	ninj2	-0.023332
AREGG22609.1	nrbp1	-0.023307
AREGG22609.2	nrbp1	-0.023307
AREGG18841.1	si:ch211-152f2.2	-0.023285
AREGG17744.1	ankmy2a	-0.023247
AREGG06950.1	BX936298.3	-0.023242
AREGG06950.2	BX936298.3	-0.023242
AREGG06950.3	BX936298.3	-0.023242
AREGG03447.1	kcnk5b	-0.023227
AREGG23685.1	erh	-0.023219
AREGG21683.2	enox1	-0.023211
AREGG21683.3	enox1	-0.023211
AREGG10220.1	gnai1	-0.023211
AREGG10220.2	gnai1	-0.023211
AREGG18977.1	si:dkey-38n4.2	-0.023185
AREGG18809.2	stx10	-0.023183
AREGG07103.1	gclm	-0.023177
AREGG14722.1	umodl1	-0.023163
AREGG09656.1	si:dkey-78k11.9	-0.023157
AREGG21504.2	tfpt	-0.023154
AREGG00569.1		-0.023152
AREGG22635.1	abcb10	-0.023126
AREGG18340.1	spam1	-0.023113
AREGG18300.1	cbln1	-0.023102
AREGG17879.1	rnf152	-0.023088
AREGG15570.1	st3gal8	-0.023068
AREGG17908.1		-0.023067
AREGG17908.2		-0.023067
AREGG22302.1	hapln3	-0.023058
AREGG22302.2	hapln3	-0.023058
AREGG16623.1	cyb561a3a	-0.023029
AREGG16623.2	cyb561a3a	-0.023029
AREGG16623.3	cyb561a3a	-0.023029
AREGG16623.4	cyb561a3a	-0.023029
AREGG16623.5	cyb561a3a	-0.023029
AREGG16623.6	cyb561a3a	-0.023029
AREGG16623.7	cyb561a3a	-0.023029
AREGG16623.8	cyb561a3a	-0.023029
AREGG16623.9	cyb561a3a	-0.023029
AREGG16623.10	cyb561a3a	-0.023029
AREGG16623.11	cyb561a3a	-0.023029
AREGG20176.1		-0.023028
AREGG10684.1	vma21	-0.023019
AREGG00584.2	pde6a	-0.023004
AREGG05219.1	BX936439.1	-0.022988
AREGG08844.1	mmrn2a	-0.022988
AREGG20419.3	acot7	-0.02298
AREGG20419.4	acot7	-0.02298
AREGG08844.2	mmrn2a	-0.022979
AREGG08844.3	mmrn2a	-0.022979
AREGG08844.4	mmrn2a	-0.022979
AREGG17483.3	sh3glb1a	-0.022946
AREGG13700.1	grb2b	-0.02292
AREGG22063.1	anxa2a	-0.022918
AREGG10966.1	gdpd4b	-0.022905
AREGG20225.1	si:ch211-219a4.3	-0.022888
AREGG15095.1	slc39a1	-0.022864
AREGG15095.2	slc39a1	-0.022864
AREGG15095.3	slc39a1	-0.022864
AREGG15095.4	slc39a1	-0.022864
AREGG15095.5	slc39a1	-0.022864
AREGG15095.6	slc39a1	-0.022864
AREGG03835.1	si:ch211-262h13.3	-0.022853
AREGG18347.1	BX005464.1	-0.022844
AREGG12151.3	angel1	-0.022827
AREGG09304.2	mcu	-0.022822
AREGG09304.3	mcu	-0.022822
AREGG09304.4	mcu	-0.022822
AREGG05434.1	scinlb	-0.022812
AREGG04313.1	far1	-0.022777
AREGG01659.1	npb	-0.022773
AREGG20421.1	arhgef16	-0.022762
AREGG08948.1		-0.022749
AREGG06204.4	phactr4a	-0.022728
AREGG06204.5	phactr4a	-0.022728
AREGG05073.1	ap5s1	-0.022718
AREGG05073.2	ap5s1	-0.022718
AREGG21283.1	thrap3a	-0.022718
AREGG21283.2	thrap3a	-0.022718
AREGG06934.1	bsg	-0.022708
AREGG06934.2	bsg	-0.022708
AREGG10839.1	grap2b	-0.022686
AREGG10839.2	grap2b	-0.022686
AREGG10839.3	grap2b	-0.022686
AREGG01838.1	ttll4	-0.022649
AREGG01838.2	ttll4	-0.022649
AREGG01838.3	ttll4	-0.022649
AREGG23031.1	zgc:112023	-0.022644
AREGG20698.1		-0.022633
AREGG11612.1	si:ch73-265h17.1	-0.022624
AREGG06250.1	lpcat1	-0.022623
AREGG20179.1	mrpl48	-0.02259
AREGG22921.1	cpo	-0.022575
AREGG22921.2	cpo	-0.022575
AREGG22921.3	cpo	-0.022575
AREGG22921.4	cpo	-0.022575
AREGG03784.7	AL954130.1	-0.022573
AREGG04237.1	adap2	-0.022561
AREGG06792.1	tmem45a	-0.022532
AREGG06792.2	tmem45a	-0.022532
AREGG23366.3	cep83	-0.022525
AREGG23366.4	cep83	-0.022525
AREGG23366.5	cep83	-0.022525
AREGG23366.6	cep83	-0.022525
AREGG23366.7	cep83	-0.022525
AREGG23366.8	cep83	-0.022525
AREGG10054.1	si:dkey-32e6.6	-0.022518
AREGG18901.1	kcnmb2	-0.02251
AREGG23691.1	efhc1	-0.022506
AREGG23386.1	ntf3	-0.022502
AREGG07205.1	dnase2b	-0.022486
AREGG22345.1	zgc:85843	-0.022472
AREGG22345.2	zgc:85843	-0.022472
AREGG05992.2	tesk2	-0.022455
AREGG01291.1	zmp:0000001268	-0.022445
AREGG00963.1	si:dkey-73n8.3	-0.02241
AREGG20669.2		-0.022383
AREGG02767.1	setdb2	-0.022367
AREGG21054.1	oscp1a	-0.022341
AREGG21054.2	oscp1a	-0.022341
AREGG21054.3	oscp1a	-0.022341
AREGG21054.4	oscp1a	-0.022341
AREGG24501.1	tmem41b	-0.02233
AREGG24501.2	tmem41b	-0.02233
AREGG24501.3	tmem41b	-0.02233
AREGG24501.4	tmem41b	-0.02233
AREGG00652.1	zgc:174877	-0.022325
AREGG14639.1		-0.022324
AREGG15002.1	spc24	-0.022323
AREGG15002.2	spc24	-0.022323
AREGG15002.3	spc24	-0.022323
AREGG21819.1	uxs1	-0.02232
AREGG01874.5	gulp1a	-0.022319
AREGG01874.6	gulp1a	-0.022319
AREGG01874.7	gulp1a	-0.022319
AREGG06900.1	rab11ba	-0.022317
AREGG06900.2	rab11ba	-0.022317
AREGG06534.1	mipol1	-0.022314
AREGG06534.2	mipol1	-0.022314
AREGG10993.1		-0.022309
AREGG10993.2		-0.022309
AREGG10993.3		-0.022309
AREGG10993.4		-0.022309
AREGG10993.5		-0.022309
AREGG21623.1	si:dkeyp-115e12.6	-0.0223
AREGG21623.2	si:dkeyp-115e12.6	-0.0223
AREGG21623.3	si:dkeyp-115e12.6	-0.0223
AREGG21623.4	si:dkeyp-115e12.6	-0.0223
AREGG21623.5	si:dkeyp-115e12.6	-0.0223
AREGG01887.6	mcm3ap	-0.022289
AREGG01887.7	mcm3ap	-0.022289
AREGG13327.1	CABZ01083166.1	-0.022279
AREGG13327.2	CABZ01083166.1	-0.022279
AREGG13327.3	CABZ01083166.1	-0.022279
AREGG08546.1	tspan9b	-0.022264
AREGG08546.2	tspan9b	-0.022264
AREGG08546.3	tspan9b	-0.022264
AREGG08546.4	tspan9b	-0.022264
AREGG08546.5	tspan9b	-0.022264
AREGG08260.1	baiap2l1a	-0.022255
AREGG08260.2	baiap2l1a	-0.022255
AREGG08260.3	baiap2l1a	-0.022255
AREGG08260.4	baiap2l1a	-0.022255
AREGG08260.5	baiap2l1a	-0.022255
AREGG22058.5	kifc3	-0.022251
AREGG20629.1		-0.022247
AREGG20629.2		-0.022247
AREGG17351.1	mettl23	-0.022222
AREGG05814.1	ift22	-0.022221
AREGG05814.2	ift22	-0.022221
AREGG11227.1	slc47a2.1	-0.02221
AREGG18184.1	fam20cl	-0.022209
AREGG07404.1	jak1	-0.022196
AREGG12982.1	cxcl8a	-0.022181
AREGG05011.1	zgc:162698	-0.022163
AREGG15164.1	itga3b	-0.022159
AREGG02815.1	pex7	-0.022158
AREGG02815.2	pex7	-0.022158
AREGG02815.3	pex7	-0.022158
AREGG02815.4	pex7	-0.022158
AREGG02815.5	pex7	-0.022158
AREGG05125.1	tgfbr1b	-0.02215
AREGG03329.1	cdh17	-0.022137
AREGG05331.1	aldh9a1b	-0.022127
AREGG05331.2	aldh9a1b	-0.022127
AREGG05331.3	aldh9a1b	-0.022127
AREGG16844.1	slc2a8	-0.022119
AREGG07627.5	zgc:154058	-0.022116
AREGG07627.6	zgc:154058	-0.022116
AREGG13100.1	cldnd1b	-0.022112
AREGG13100.2	cldnd1b	-0.022112
AREGG13100.3	cldnd1b	-0.022112
AREGG13597.1	haus6	-0.02211
AREGG13597.2	haus6	-0.02211
AREGG07745.2		-0.022107
AREGG21698.1	pde9a	-0.022103
AREGG21698.2	pde9a	-0.022103
AREGG21698.3	pde9a	-0.022103
AREGG24425.1	calb2a	-0.022096
AREGG00961.1	tpk1	-0.022095
AREGG03546.1		-0.022087
AREGG02363.2	rabgef1	-0.022079
AREGG02363.3	rabgef1	-0.022079
AREGG18336.1	pot1	-0.02204
AREGG17651.1	mrps33	-0.02201
AREGG17651.2	mrps33	-0.02201
AREGG17651.3	mrps33	-0.02201
AREGG00615.1	pld7	-0.022004
AREGG01704.1	hectd2	-0.022
AREGG01704.2	hectd2	-0.022
AREGG15193.1	nebl	-0.021996
AREGG15193.2	nebl	-0.021996
AREGG15193.3	nebl	-0.021996
AREGG03379.1		-0.02198
AREGG01203.1	gdpd4b	-0.021971
AREGG01203.2	gdpd4b	-0.021971
AREGG21711.1	rubcnl	-0.021968
AREGG21711.2	rubcnl	-0.021968
AREGG11800.1		-0.021916
AREGG22362.1	ildr2	-0.021906
AREGG22362.2	ildr2	-0.021906
AREGG22362.3	ildr2	-0.021906
AREGG22362.4	ildr2	-0.021906
AREGG01595.1	mdga2a	-0.021889
AREGG09728.1		-0.021878
AREGG06592.1	ctsz	-0.021858
AREGG06592.2	ctsz	-0.021858
AREGG06592.3	ctsz	-0.021858
AREGG11481.5	arap1a	-0.021836
AREGG04924.1	l2hgdh	-0.021828
AREGG16558.1	mrpl9	-0.021816
AREGG16558.2	mrpl9	-0.021816
AREGG13471.1	ponzr1	-0.021812
AREGG22173.1	csnk2a2b	-0.021804
AREGG22173.2	csnk2a2b	-0.021804
AREGG09889.1	dido1	-0.021785
AREGG09889.2	dido1	-0.021785
AREGG11599.1	gdpd5b	-0.021778
AREGG11599.2	gdpd5b	-0.021778
AREGG11599.3	gdpd5b	-0.021778
AREGG12281.1	rhd	-0.021763
AREGG11713.1	sulf2b	-0.021756
AREGG11713.2	sulf2b	-0.021756
AREGG16002.1	GUCA1A	-0.021739
AREGG02040.1		-0.021727
AREGG00903.1	flj11011l	-0.021708
AREGG20268.1	poc1b	-0.021701
AREGG09667.1	taf8	-0.021695
AREGG09667.2	taf8	-0.021695
AREGG12914.1	si:ch211-167j9.5	-0.021692
AREGG01821.1	zmp:0000000924	-0.021685
AREGG13365.1		-0.021682
AREGG08742.1	akr1b1.1	-0.02167
AREGG09491.1	haao	-0.021666
AREGG12210.1	mthfd1b	-0.021642
AREGG01510.1	sgms2a	-0.021615
AREGG20752.1	abhd12	-0.021598
AREGG20752.2	abhd12	-0.021598
AREGG20752.3	abhd12	-0.021598
AREGG20752.4	abhd12	-0.021598
AREGG20752.5	abhd12	-0.021598
AREGG20752.6	abhd12	-0.021598
AREGG20752.7	abhd12	-0.021598
AREGG20752.8	abhd12	-0.021598
AREGG20752.9	abhd12	-0.021598
AREGG20752.10	abhd12	-0.021598
AREGG07570.1	stxbp4	-0.021585
AREGG04381.1		-0.02158
AREGG09503.1	smap1	-0.021574
AREGG09503.2	smap1	-0.021574
AREGG04701.1	fnbp1l	-0.02157
AREGG20467.1	ifrd2	-0.021543
AREGG21016.1	fars2	-0.021535
AREGG21016.2	fars2	-0.021535
AREGG08461.1		-0.021518
AREGG08461.2		-0.021518
AREGG21799.2	asmtl	-0.021488
AREGG21799.3	asmtl	-0.021488
AREGG22851.1	cep70	-0.021479
AREGG22851.2	cep70	-0.021479
AREGG22851.3	cep70	-0.021479
AREGG22851.4	cep70	-0.021479
AREGG22851.5	cep70	-0.021479
AREGG00474.1	gatc	-0.021479
AREGG00049.2	fhl1a	-0.021464
AREGG21504.1	tfpt	-0.021447
AREGG23889.1	tbc1d32	-0.021442
AREGG10910.1	ANO7	-0.021437
AREGG11713.3	sulf2b	-0.021436
AREGG11713.4	sulf2b	-0.021436
AREGG11713.5	sulf2b	-0.021436
AREGG11713.6	sulf2b	-0.021436
AREGG11713.7	sulf2b	-0.021436
AREGG11713.8	sulf2b	-0.021436
AREGG11713.9	sulf2b	-0.021436
AREGG11713.10	sulf2b	-0.021436
AREGG11713.11	sulf2b	-0.021436
AREGG14279.1	si:ch211-113a14.18	-0.021433
AREGG10170.1	si:dkey-3h3.3	-0.021429
AREGG05177.4	gramd2aa	-0.021411
AREGG05177.5	gramd2aa	-0.021411
AREGG24204.1	lysmd4	-0.021373
AREGG16803.1	rasgef1ba	-0.021368
AREGG22424.1	itfg1	-0.021364
AREGG22424.2	itfg1	-0.021364
AREGG22424.3	itfg1	-0.021364
AREGG07847.1	dbf4b	-0.021362
AREGG07847.2	dbf4b	-0.021362
AREGG07847.3	dbf4b	-0.021362
AREGG04752.1		-0.021357
AREGG03270.1	slc50a1	-0.021355
AREGG18879.1	ccdc135	-0.021347
AREGG12113.1	cipca	-0.021341
AREGG12113.2	cipca	-0.021341
AREGG12113.3	cipca	-0.021341
AREGG12113.4	cipca	-0.021341
AREGG20294.1	swap70b	-0.021332
AREGG02701.1	lama5	-0.021331
AREGG02701.2	lama5	-0.021331
AREGG22464.1		-0.021318
AREGG03743.2	ncalda	-0.021284
AREGG19985.3	ankef1a	-0.021283
AREGG06495.1	pdk4	-0.021282
AREGG17258.1	ccdc77	-0.021261
AREGG17258.2	ccdc77	-0.021261
AREGG23442.1	slc26a3.2	-0.021259
AREGG18584.1	tnnt1	-0.021244
AREGG18584.2	tnnt1	-0.021244
AREGG14514.1	csf1ra	-0.02124
AREGG09770.1	slc17a9b	-0.021237
AREGG09770.2	slc17a9b	-0.021237
AREGG06315.1	b3gnt5a	-0.021231
AREGG07186.1	ndufb5	-0.021216
AREGG07186.2	ndufb5	-0.021216
AREGG06276.1		-0.021212
AREGG13278.1	gpank1	-0.021209
AREGG20344.1	ciz1b	-0.021197
AREGG20344.2	ciz1b	-0.021197
AREGG20344.3	ciz1b	-0.021197
AREGG22167.1		-0.021183
AREGG20756.1	aifm2	-0.021172
AREGG20756.2	aifm2	-0.021172
AREGG00827.2	ccdc58	-0.02117
AREGG10432.1	ids	-0.02117
AREGG23072.1	cdadc1	-0.021167
AREGG02747.1	abi3bpb	-0.021166
AREGG02747.2	abi3bpb	-0.021166
AREGG02747.3	abi3bpb	-0.021166
AREGG02747.4	abi3bpb	-0.021166
AREGG02747.5	abi3bpb	-0.021166
AREGG02747.6	abi3bpb	-0.021166
AREGG02747.7	abi3bpb	-0.021166
AREGG07654.1	si:ch73-334d15.1	-0.021164
AREGG07654.2	si:ch73-334d15.1	-0.021164
AREGG08198.1	fam234a	-0.021161
AREGG08198.2	fam234a	-0.021161
AREGG08198.3	fam234a	-0.021161
AREGG15875.1	synpr	-0.021159
AREGG17322.3	pfkfb1	-0.02111
AREGG09961.1	mapkapk2a	-0.021103
AREGG09961.2	mapkapk2a	-0.021103
AREGG09961.3	mapkapk2a	-0.021103
AREGG15890.1	uqcc2	-0.021084
AREGG13031.1	BX548026.2	-0.02107
AREGG04474.1	mgaa	-0.021061
AREGG04474.2	mgaa	-0.021061
AREGG04474.3	mgaa	-0.021061
AREGG04474.4	mgaa	-0.021061
AREGG04474.5	mgaa	-0.021061
AREGG02069.1	tmem198a	-0.021061
AREGG03104.1		-0.021047
AREGG16970.1	ikbkb	-0.021035
AREGG16970.2	ikbkb	-0.021035
AREGG17876.1	si:dkeyp-28d2.4	-0.021006
AREGG09954.2	ptprb	-0.020998
AREGG14808.1	vaspb	-0.020995
AREGG14808.2	vaspb	-0.020995
AREGG11968.4	rps6ka1	-0.020987
AREGG23597.1	mbl2	-0.02098
AREGG23597.2	mbl2	-0.02098
AREGG13623.1	MAJIN	-0.020929
AREGG10994.1		-0.020929
AREGG20373.1	si:dkey-220o5.5	-0.020926
AREGG22232.1	apip	-0.0209
AREGG22232.2	apip	-0.0209
AREGG22232.3	apip	-0.0209
AREGG20459.1	dcp1a	-0.020897
AREGG20459.2	dcp1a	-0.020897
AREGG23266.1		-0.020894
AREGG20312.10	plekha7b	-0.02089
AREGG05111.1		-0.020872
AREGG02331.1	mpx	-0.020857
AREGG22329.1		-0.020853
AREGG13790.1	slc38a8a	-0.020851
AREGG13790.2	slc38a8a	-0.020851
AREGG13790.3	slc38a8a	-0.020851
AREGG21465.1	isoc2	-0.020823
AREGG21465.2	isoc2	-0.020823
AREGG20544.1	mapk13	-0.02081
AREGG20544.2	mapk13	-0.02081
AREGG20544.3	mapk13	-0.02081
AREGG11537.1	kcnab1a	-0.020799
AREGG03868.1	asic2	-0.020797
AREGG03868.2	asic2	-0.020797
AREGG18755.1	si:ch211-165f21.2	-0.020773
AREGG22249.1	cd151l	-0.020761
AREGG11351.1	PRLHR	-0.020753
AREGG06836.1	slco2a1	-0.020752
AREGG09304.1	mcu	-0.020749
AREGG08103.9	si:ch211-195b15.7	-0.020748
AREGG13882.1	si:dkey-237i9.8	-0.020747
AREGG13882.2	si:dkey-237i9.8	-0.020747
AREGG13882.3	si:dkey-237i9.8	-0.020747
AREGG13882.4	si:dkey-237i9.8	-0.020747
AREGG13882.5	si:dkey-237i9.8	-0.020747
AREGG13882.6	si:dkey-237i9.8	-0.020747
AREGG13882.7	si:dkey-237i9.8	-0.020747
AREGG22429.1	rhpn2	-0.020746
AREGG22429.2	rhpn2	-0.020746
AREGG20312.8	plekha7b	-0.020735
AREGG20312.9	plekha7b	-0.020735
AREGG13138.1	pla2g12a	-0.020725
AREGG13138.2	pla2g12a	-0.020725
AREGG17936.1	dpy30	-0.02069
AREGG08335.1	zdhhc16b	-0.020688
AREGG06023.1	tnxba	-0.020682
AREGG06023.2	tnxba	-0.020682
AREGG06023.3	tnxba	-0.020682
AREGG10999.1	slc8a2b	-0.020664
AREGG13043.1	lonrf1l	-0.020628
AREGG17975.1	usp43a	-0.020625
AREGG08451.1	btr18	-0.02061
AREGG20138.1	rbb4l	-0.020594
AREGG20138.2	rbb4l	-0.020594
AREGG20138.3	rbb4l	-0.020594
AREGG07177.1	p3h2	-0.020581
AREGG23426.1		-0.020581
AREGG03868.3	asic2	-0.020574
AREGG22424.4	itfg1	-0.020567
AREGG03628.1	trak1a	-0.020547
AREGG03351.1	dennd3a	-0.020547
AREGG03351.2	dennd3a	-0.020547
AREGG03351.3	dennd3a	-0.020547
AREGG03351.4	dennd3a	-0.020547
AREGG22368.1		-0.020541
AREGG06320.1		-0.02054
AREGG04415.2	psma6a	-0.020517
AREGG22828.1	ddx4	-0.020508
AREGG22828.2	ddx4	-0.020508
AREGG22828.3	ddx4	-0.020508
AREGG22828.4	ddx4	-0.020508
AREGG16043.2	rab7a	-0.020502
AREGG09097.2	sar1ab	-0.020488
AREGG04387.1	hck	-0.020466
AREGG07701.1	acsf2	-0.020455
AREGG18556.1		-0.020451
AREGG03832.1	dtnbp1a	-0.020448
AREGG03832.2	dtnbp1a	-0.020448
AREGG03832.3	dtnbp1a	-0.020448
AREGG03832.4	dtnbp1a	-0.020448
AREGG23954.1	pparab	-0.02043
AREGG13733.1	triobpb	-0.020421
AREGG13733.2	triobpb	-0.020421
AREGG18809.1	stx10	-0.020407
AREGG07089.1	mrpl54	-0.02038
AREGG04526.1	arhgap18	-0.020376
AREGG20502.1	dffb	-0.020361
AREGG07576.1	ccser2b	-0.020358
AREGG00659.1	abi1a	-0.02035
AREGG00659.2	abi1a	-0.02035
AREGG00659.3	abi1a	-0.02035
AREGG00659.4	abi1a	-0.02035
AREGG00659.5	abi1a	-0.02035
AREGG00659.6	abi1a	-0.02035
AREGG00659.7	abi1a	-0.02035
AREGG00659.8	abi1a	-0.02035
AREGG00659.9	abi1a	-0.02035
AREGG13083.1	slc22a7b.1	-0.020348
AREGG21448.1	arhgef19	-0.020343
AREGG21448.2	arhgef19	-0.020343
AREGG23156.1	zgc:172122	-0.020335
AREGG23156.2	zgc:172122	-0.020335
AREGG23156.3	zgc:172122	-0.020335
AREGG23156.4	zgc:172122	-0.020335
AREGG23156.5	zgc:172122	-0.020335
AREGG10426.1	aup1	-0.020321
AREGG17421.1		-0.020307
AREGG20312.2	plekha7b	-0.020278
AREGG23321.1	fhdc3	-0.020275
AREGG09773.1	nkain4	-0.020271
AREGG09773.2	nkain4	-0.020271
AREGG18509.1	si:ch73-248e21.1	-0.020253
AREGG18509.2	si:ch73-248e21.1	-0.020253
AREGG22053.1		-0.020252
AREGG16610.1	zgc:110329	-0.020246
AREGG16610.2	zgc:110329	-0.020246
AREGG15332.1	opn1sw2	-0.020179
AREGG07627.4	zgc:154058	-0.02017
AREGG09717.3	rapgef3	-0.020169
AREGG12038.1	ivd	-0.020125
AREGG17611.1	myo6a	-0.020122
AREGG17611.2	myo6a	-0.020122
AREGG17611.3	myo6a	-0.020122
AREGG17611.4	myo6a	-0.020122
AREGG17611.5	myo6a	-0.020122
AREGG17611.6	myo6a	-0.020122
AREGG17611.7	myo6a	-0.020122
AREGG18027.1	ldlra	-0.020116
AREGG18027.2	ldlra	-0.020116
AREGG04189.1		-0.020109
AREGG22168.1	zgc:194679	-0.020109
AREGG09852.1	SPDEF	-0.020072
AREGG09852.2	SPDEF	-0.020072
AREGG20157.1	zgc:162171	-0.020044
AREGG00015.1	si:rp71-46j2.7	-0.020044
AREGG00015.2	si:rp71-46j2.7	-0.020044
AREGG04883.1	sash1a	-0.020034
AREGG17483.1	sh3glb1a	-0.020029
AREGG17483.2	sh3glb1a	-0.020029
AREGG01159.1	ccnb3	-0.01997
AREGG01159.2	ccnb3	-0.01997
AREGG01159.3	ccnb3	-0.01997
AREGG16249.1	si:ch73-211l2.3	-0.019969
AREGG16249.2	si:ch73-211l2.3	-0.019969
AREGG03564.1	tnfrsf21	-0.019968
AREGG20267.1	cep41	-0.019958
AREGG20267.2	cep41	-0.019958
AREGG18609.1	dctd	-0.019956
AREGG18609.2	dctd	-0.019956
AREGG22882.1	dpp4	-0.019954
AREGG24217.1	idh1	-0.019943
AREGG24217.2	idh1	-0.019943
AREGG22304.1	slc30a4	-0.019938
AREGG06222.2	st3gal1l3	-0.019936
AREGG18336.2	pot1	-0.019934
AREGG17106.1	nipsnap1	-0.019907
AREGG17106.2	nipsnap1	-0.019907
AREGG07609.1	gprc5c	-0.019894
AREGG07609.2	gprc5c	-0.019894
AREGG07808.1	mpp3b	-0.019888
AREGG07808.2	mpp3b	-0.019888
AREGG11017.2	klc3	-0.019876
AREGG11017.3	klc3	-0.019876
AREGG11017.4	klc3	-0.019876
AREGG11017.5	klc3	-0.019876
AREGG08721.1	nampta	-0.019863
AREGG12207.1	plcb3	-0.01985
AREGG03142.1	abhd3	-0.019847
AREGG03142.2	abhd3	-0.019847
AREGG15063.1		-0.019831
AREGG02752.2	senp7b	-0.019814
AREGG18064.1	actr3b	-0.019789
AREGG18064.2	actr3b	-0.019789
AREGG11619.2	rap1gap2a	-0.019788
AREGG11619.3	rap1gap2a	-0.019788
AREGG11619.4	rap1gap2a	-0.019788
AREGG22080.2	large2	-0.019781
AREGG08475.1		-0.019774
AREGG06608.1	ppid	-0.019761
AREGG01743.1	slc15a2	-0.019757
AREGG07077.1	mier2	-0.019755
AREGG07077.2	mier2	-0.019755
AREGG07077.3	mier2	-0.019755
AREGG20178.1	zgc:92594	-0.019739
AREGG15066.1	mrpl53	-0.019732
AREGG24162.1		-0.019723
AREGG23450.1	asb13a.1	-0.01972
AREGG18618.1	gria2a	-0.019716
AREGG00667.1	ralyl	-0.019707
AREGG00667.2	ralyl	-0.019707
AREGG00667.3	ralyl	-0.019707
AREGG00667.4	ralyl	-0.019707
AREGG10366.1	si:dkey-237j10.2	-0.019707
AREGG21615.1	rnaseh2c	-0.019706
AREGG21615.2	rnaseh2c	-0.019706
AREGG18029.1	atg4da	-0.019706
AREGG18029.2	atg4da	-0.019706
AREGG18872.1	col9a1b	-0.019686
AREGG04703.1	bcar3	-0.019684
AREGG08261.1	tmem130	-0.019671
AREGG15721.1	ppp1r16b	-0.019667
AREGG03554.1	zfat	-0.019658
AREGG03554.2	zfat	-0.019658
AREGG03554.3	zfat	-0.019658
AREGG10889.2	arrb1	-0.019643
AREGG10889.3	arrb1	-0.019643
AREGG04898.1	AL929338.3	-0.019642
AREGG04898.2	AL929338.3	-0.019642
AREGG00756.1	malrd1	-0.019625
AREGG14665.1	znhit3	-0.019618
AREGG08412.2	sult2st2	-0.019611
AREGG22043.3	plekhg4	-0.019598
AREGG22043.4	plekhg4	-0.019598
AREGG22043.5	plekhg4	-0.019598
AREGG22043.6	plekhg4	-0.019598
AREGG22043.7	plekhg4	-0.019598
AREGG15006.1	atg4da	-0.019584
AREGG03083.1	BX649211.1	-0.019582
AREGG11827.2		-0.019582
AREGG06799.1	slc9a7	-0.01958
AREGG16919.1		-0.019571
AREGG20487.4	rad54l2	-0.019538
AREGG10528.1	si:ch211-203d1.3	-0.019531
AREGG10528.2	si:ch211-203d1.3	-0.019531
AREGG10528.3	si:ch211-203d1.3	-0.019531
AREGG10528.4	si:ch211-203d1.3	-0.019531
AREGG10528.5	si:ch211-203d1.3	-0.019531
AREGG02891.1	negaly6	-0.01953
AREGG02891.2	negaly6	-0.01953
AREGG02891.3	negaly6	-0.01953
AREGG14414.1		-0.019528
AREGG14414.2		-0.019528
AREGG14414.3		-0.019528
AREGG06582.1	fgf2	-0.019499
AREGG06582.2	fgf2	-0.019499
AREGG10552.1		-0.019494
AREGG24483.4	mical2b	-0.019474
AREGG24483.5	mical2b	-0.019474
AREGG24483.6	mical2b	-0.019474
AREGG14933.1	si:ch211-241j12.3	-0.019464
AREGG14933.2	si:ch211-241j12.3	-0.019464
AREGG14933.3	si:ch211-241j12.3	-0.019464
AREGG07631.1	mapta	-0.019462
AREGG07631.2	mapta	-0.019462
AREGG07631.3	mapta	-0.019462
AREGG07631.4	mapta	-0.019462
AREGG06210.1	nudc	-0.019441
AREGG24193.1	cers3b	-0.019436
AREGG10141.1	b4galnt1b	-0.019405
AREGG09313.1		-0.019384
AREGG06619.1	aga	-0.019384
AREGG06619.2	aga	-0.019384
AREGG19930.1	serinc1	-0.019359
AREGG22271.1	gramd2aa	-0.019359
AREGG22271.2	gramd2aa	-0.019359
AREGG04221.2	sept9a	-0.01935
AREGG23030.5	col18a1a	-0.019344
AREGG23030.6	col18a1a	-0.019344
AREGG23030.7	col18a1a	-0.019344
AREGG23030.8	col18a1a	-0.019344
AREGG23030.9	col18a1a	-0.019344
AREGG16579.1	si:ch211-240l19.5	-0.019334
AREGG11390.2	ccdc153	-0.019328
AREGG01197.1		-0.019323
AREGG04236.1	rhot1a	-0.019323
AREGG04236.2	rhot1a	-0.019323
AREGG04236.3	rhot1a	-0.019323
AREGG01234.1	zgc:123105	-0.019313
AREGG01234.2	zgc:123105	-0.019313
AREGG03688.2	snap91a	-0.019301
AREGG00976.1	mtmr6	-0.019289
AREGG00976.2	mtmr6	-0.019289
AREGG21302.2	themis2	-0.019279
AREGG16167.1	ikbke	-0.019267
AREGG16167.2	ikbke	-0.019267
AREGG16167.3	ikbke	-0.019267
AREGG23047.1	col5a2a	-0.019193
AREGG05687.2	vps4b	-0.01919
AREGG24006.1	gnao1a	-0.019183
AREGG20312.1	plekha7b	-0.019155
AREGG20312.3	plekha7b	-0.019144
AREGG20312.4	plekha7b	-0.019144
AREGG20312.5	plekha7b	-0.019144
AREGG20312.6	plekha7b	-0.019144
AREGG20312.7	plekha7b	-0.019144
AREGG01841.3	si:ch211-67e16.4	-0.019132
AREGG01841.4	si:ch211-67e16.4	-0.019132
AREGG01841.5	si:ch211-67e16.4	-0.019132
AREGG01841.6	si:ch211-67e16.4	-0.019132
AREGG01841.7	si:ch211-67e16.4	-0.019132
AREGG11417.1	rilp	-0.019123
AREGG11417.2	rilp	-0.019123
AREGG11417.3	rilp	-0.019123
AREGG01778.4	man1a2	-0.019115
AREGG23938.1	parvg	-0.019112
AREGG24292.1		-0.019104
AREGG04917.2	nin	-0.019101
AREGG12481.1	fgd6	-0.019098
AREGG20116.1	mtch2	-0.019094
AREGG20116.2	mtch2	-0.019094
AREGG16203.1	ogna	-0.019084
AREGG14641.1	spata22	-0.019068
AREGG05362.1	senp5	-0.019067
AREGG05362.2	senp5	-0.019067
AREGG05362.3	senp5	-0.019067
AREGG05362.4	senp5	-0.019067
AREGG18974.1	naf1	-0.019016
AREGG02812.3	txlnba	-0.019015
AREGG02812.4	txlnba	-0.019015
AREGG02812.5	txlnba	-0.019015
AREGG00628.1	phex	-0.01901
AREGG11392.1	mcama	-0.019007
AREGG11392.2	mcama	-0.019007
AREGG11392.3	mcama	-0.019007
AREGG11392.4	mcama	-0.019007
AREGG11392.5	mcama	-0.019007
AREGG11392.6	mcama	-0.019007
AREGG11392.7	mcama	-0.019007
AREGG11513.1	scn4ba	-0.019003
AREGG00851.4	rpl21	-0.018978
AREGG02752.1	senp7b	-0.018974
AREGG01778.5	man1a2	-0.018955
AREGG23288.1	slc7a1a	-0.018954
AREGG03688.1	snap91a	-0.018947
AREGG08543.1	nrip2	-0.018945
AREGG22252.3	tspan4a	-0.018945
AREGG12458.1		-0.018921
AREGG20611.7	arhgap12b	-0.018916
AREGG20611.8	arhgap12b	-0.018916
AREGG16131.3	inavab	-0.0189
AREGG02474.1	il16	-0.018889
AREGG02474.2	il16	-0.018889
AREGG01488.1	fga	-0.01888
AREGG11355.1	fxyd6	-0.018878
AREGG09226.4	adka	-0.018877
AREGG21169.1	cmtm6	-0.018869
AREGG12151.1	angel1	-0.018867
AREGG00433.2	sec23ip	-0.018847
AREGG00433.3	sec23ip	-0.018847
AREGG11094.1		-0.018846
AREGG16192.2	stab1	-0.018844
AREGG16192.3	stab1	-0.018844
AREGG08313.1	si:ch73-139e5.4	-0.018828
AREGG23052.1	fndc4b	-0.018826
AREGG01757.1	hpxa	-0.018793
AREGG04773.1	tcf19l	-0.018779
AREGG07396.1	ttc4	-0.018774
AREGG07396.2	ttc4	-0.018774
AREGG12440.1	cox5aa	-0.018745
AREGG12440.2	cox5aa	-0.018745
AREGG07845.1	vat1	-0.018727
AREGG07845.2	vat1	-0.018727
AREGG12506.1	il17ra1a	-0.018723
AREGG17203.1	PRMT8	-0.018695
AREGG12548.1	dpy19l3	-0.018694
AREGG15210.1		-0.018691
AREGG01778.1	man1a2	-0.01866
AREGG07314.1	ctdspl3	-0.018657
AREGG07314.2	ctdspl3	-0.018657
AREGG16786.1	mapk1	-0.018657
AREGG05318.1	si:ch73-344o19.1	-0.018626
AREGG11673.1	mbd1b	-0.018624
AREGG11673.2	mbd1b	-0.018624
AREGG11673.3	mbd1b	-0.018624
AREGG13080.3	ccdc149b	-0.018609
AREGG12582.1	MINAR1	-0.018602
AREGG10941.1	plekhg2	-0.018592
AREGG03206.1	slc43a2a	-0.01858
AREGG03206.2	slc43a2a	-0.01858
AREGG15550.1		-0.018575
AREGG15550.2		-0.018575
AREGG15550.3		-0.018575
AREGG15550.4		-0.018575
AREGG15550.5		-0.018575
AREGG20311.1		-0.018574
AREGG20311.2		-0.018574
AREGG20311.3		-0.018574
AREGG01704.3	hectd2	-0.018573
AREGG20620.1	crema	-0.018566
AREGG13943.1	cabp2a	-0.018561
AREGG02002.1	hnmt	-0.018559
AREGG04639.1	kiaa1549la	-0.01855
AREGG20057.2	ugp2b	-0.018544
AREGG21295.8	inpp5b	-0.018541
AREGG02789.1	si:dkey-190l8.2	-0.018541
AREGG02789.2	si:dkey-190l8.2	-0.018541
AREGG02789.3	si:dkey-190l8.2	-0.018541
AREGG01982.1	si:ch1073-349o24.2	-0.018537
AREGG11228.1	slc47a4	-0.018525
AREGG21318.1	apoa2	-0.018519
AREGG20126.1		-0.018518
AREGG23435.1	si:ch73-278m9.1	-0.018514
AREGG10445.2	slc22a15	-0.018505
AREGG05596.1	cbln7	-0.018495
AREGG23468.1	syne3	-0.018459
AREGG09061.1	cfap43	-0.018439
AREGG09061.2	cfap43	-0.018439
AREGG05861.3	si:ch211-106h4.9	-0.018432
AREGG07029.1	acot11b	-0.018422
AREGG17693.1	si:ch211-113g11.6	-0.018416
AREGG12945.1	sdhdb	-0.018409
AREGG12945.2	sdhdb	-0.018409
AREGG17107.1	lrrc74b	-0.018408
AREGG09258.1	znf451	-0.018406
AREGG09258.2	znf451	-0.018406
AREGG09258.3	znf451	-0.018406
AREGG09258.4	znf451	-0.018406
AREGG09258.5	znf451	-0.018406
AREGG09258.6	znf451	-0.018406
AREGG19932.1	ccn5	-0.018388
AREGG09558.5	nvl	-0.018382
AREGG09558.1	nvl	-0.018379
AREGG09558.2	nvl	-0.018379
AREGG09558.3	nvl	-0.018379
AREGG09558.4	nvl	-0.018379
AREGG02459.1	ghra	-0.018378
AREGG05687.1	vps4b	-0.018365
AREGG17442.1		-0.018347
AREGG12997.1	tbc1d1	-0.018345
AREGG12997.2	tbc1d1	-0.018345
AREGG12997.3	tbc1d1	-0.018345
AREGG12997.4	tbc1d1	-0.018345
AREGG19079.1	sebox	-0.018334
AREGG14852.1		-0.018329
AREGG20268.2	poc1b	-0.01832
AREGG22149.1	gch1	-0.018316
AREGG11174.1	stoml3b	-0.018311
AREGG06548.1	znf839	-0.018304
AREGG18349.1	cadpsa	-0.018296
AREGG12283.1	ldlrap1b	-0.018294
AREGG12283.2	ldlrap1b	-0.018294
AREGG12283.3	ldlrap1b	-0.018294
AREGG12283.4	ldlrap1b	-0.018294
AREGG12283.5	ldlrap1b	-0.018294
AREGG05714.1	sirt5	-0.018285
AREGG05714.2	sirt5	-0.018285
AREGG05714.3	sirt5	-0.018285
AREGG05714.4	sirt5	-0.018285
AREGG20857.1	capn2a	-0.018274
AREGG20857.2	capn2a	-0.018274
AREGG02465.1	SUSD2	-0.018272
AREGG02465.2	SUSD2	-0.018272
AREGG02465.3	SUSD2	-0.018272
AREGG02465.4	SUSD2	-0.018272
AREGG09560.1	tk2	-0.018265
AREGG09560.2	tk2	-0.018265
AREGG13807.1	ca5a	-0.018263
AREGG06540.2	tbpl2	-0.018259
AREGG06540.3	tbpl2	-0.018259
AREGG06540.4	tbpl2	-0.018259
AREGG06540.5	tbpl2	-0.018259
AREGG06540.6	tbpl2	-0.018259
AREGG07070.1	si:zfos-452g4.1	-0.018245
AREGG03310.1	rpp38	-0.018235
AREGG03310.2	rpp38	-0.018235
AREGG09421.1		-0.018231
AREGG03371.1	upp2	-0.018227
AREGG03371.2	upp2	-0.018227
AREGG23646.1	stx11a	-0.01822
AREGG08532.1	cry1a	-0.018218
AREGG20703.1		-0.018215
AREGG04886.1	si:ch73-242m19.1	-0.018199
AREGG10119.1	faim2b	-0.018196
AREGG18427.1	ddhd1a	-0.018194
AREGG21575.4	TSC22D3	-0.018192
AREGG24071.1	cax1	-0.01818
AREGG05666.3	zp2l1	-0.018177
AREGG01778.3	man1a2	-0.018171
AREGG04063.1	CT573476.1	-0.018166
AREGG18967.1	supt3h	-0.018161
AREGG22046.2	slc9a5	-0.018139
AREGG09146.1	2008-03-01	-0.018132
AREGG16470.1	lypc	-0.018127
AREGG01778.2	man1a2	-0.018124
AREGG04815.1		-0.018118
AREGG11009.1	pak4	-0.018113
AREGG05214.1		-0.018097
AREGG23244.1	zswim2	-0.018093
AREGG01515.1	si:ch73-265d7.2	-0.018089
AREGG01515.2	si:ch73-265d7.2	-0.018089
AREGG01515.3	si:ch73-265d7.2	-0.018089
AREGG09516.1	zgc:175280	-0.018086
AREGG00462.1	mmab	-0.018076
AREGG00462.2	mmab	-0.018076
AREGG00750.1	chmp4c	-0.018062
AREGG16574.1	recql4	-0.018029
AREGG16574.2	recql4	-0.018029
AREGG23666.2	cep57l1	-0.018027
AREGG12707.2	col15a1b	-0.018012
AREGG12707.3	col15a1b	-0.018012
AREGG08975.1	sult3st1	-0.018011
AREGG08975.2	sult3st1	-0.018011
AREGG19048.1	zgc:136892	-0.017993
AREGG07238.2	ppp1r2	-0.017977
AREGG14796.1	dlg2	-0.017974
AREGG04097.1	gcgra	-0.01797
AREGG24405.1		-0.017968
AREGG23994.1	zgc:91860	-0.017946
AREGG23994.2	zgc:91860	-0.017946
AREGG14228.1		-0.01793
AREGG13116.1	ppa2	-0.017922
AREGG13116.2	ppa2	-0.017922
AREGG11526.1	golim4b	-0.017919
AREGG18425.1	stxbp6	-0.017902
AREGG18425.2	stxbp6	-0.017902
AREGG20603.1		-0.017881
AREGG05893.1	miga1	-0.017869
AREGG05893.2	miga1	-0.017869
AREGG05893.3	miga1	-0.017869
AREGG05893.4	miga1	-0.017869
AREGG23560.1	ppip5k1a	-0.017864
AREGG23560.2	ppip5k1a	-0.017864
AREGG23560.3	ppip5k1a	-0.017864
AREGG23560.4	ppip5k1a	-0.017864
AREGG23560.5	ppip5k1a	-0.017864
AREGG23560.6	ppip5k1a	-0.017864
AREGG23560.7	ppip5k1a	-0.017864
AREGG23560.8	ppip5k1a	-0.017864
AREGG23560.9	ppip5k1a	-0.017864
AREGG23560.10	ppip5k1a	-0.017864
AREGG23560.11	ppip5k1a	-0.017864
AREGG23560.12	ppip5k1a	-0.017864
AREGG23560.13	ppip5k1a	-0.017864
AREGG23560.14	ppip5k1a	-0.017864
AREGG23560.15	ppip5k1a	-0.017864
AREGG08906.1	pdxkb	-0.017855
AREGG23382.1	fbxo18	-0.01785
AREGG23382.2	fbxo18	-0.01785
AREGG17154.1	faap24	-0.017836
AREGG02616.1	nudt9	-0.017832
AREGG02616.2	nudt9	-0.017832
AREGG10473.1	ephb2b	-0.01783
AREGG04515.1		-0.017796
AREGG11037.2	gpr4	-0.017782
AREGG11037.3	gpr4	-0.017782
AREGG01696.4	slc30a6	-0.017775
AREGG21019.2	si:ch211-152c8.2	-0.017766
AREGG04173.1		-0.017757
AREGG20058.1		-0.017749
AREGG16783.3	ctsla	-0.017741
AREGG17697.1	atg5	-0.01773
AREGG17697.2	atg5	-0.01773
AREGG08726.1	lrrc17	-0.017698
AREGG08726.2	lrrc17	-0.017698
AREGG06043.1	scgn	-0.017685
AREGG21048.1	edn1	-0.017681
AREGG21048.2	edn1	-0.017681
AREGG21810.1	slc9a2	-0.017665
AREGG11876.1	necap1	-0.017658
AREGG04409.1	zgc:100997	-0.017635
AREGG00015.3	si:rp71-46j2.7	-0.017635
AREGG00015.4	si:rp71-46j2.7	-0.017635
AREGG23388.1	ano2b	-0.017616
AREGG22707.1	grpel1	-0.017615
AREGG22707.2	grpel1	-0.017615
AREGG00371.1	hapln1a	-0.017615
AREGG00371.2	hapln1a	-0.017615
AREGG22872.1	ical1	-0.017611
AREGG22872.2	ical1	-0.017611
AREGG17663.1	msrb3	-0.017606
AREGG17663.2	msrb3	-0.017606
AREGG17663.3	msrb3	-0.017606
AREGG17663.4	msrb3	-0.017606
AREGG01823.1	parp4	-0.017564
AREGG01823.2	parp4	-0.017564
AREGG01823.3	parp4	-0.017564
AREGG02913.7	copz2	-0.017553
AREGG01735.1	hacd2	-0.017541
AREGG01735.2	hacd2	-0.017541
AREGG05612.1	col4a4	-0.017506
AREGG06039.1	enpp2	-0.017479
AREGG06345.2	si:ch1073-342h5.2	-0.017474
AREGG06345.3	si:ch1073-342h5.2	-0.017474
AREGG06345.4	si:ch1073-342h5.2	-0.017474
AREGG10661.1	slc25a51b	-0.017471
AREGG10661.2	slc25a51b	-0.017471
AREGG06547.1		-0.017465
AREGG23030.1	col18a1a	-0.017464
AREGG23030.2	col18a1a	-0.017464
AREGG23030.3	col18a1a	-0.017464
AREGG23030.4	col18a1a	-0.017464
AREGG01872.1	calcrla	-0.017458
AREGG00823.1	vipr1b	-0.017449
AREGG20536.2	sdhb	-0.017441
AREGG17322.1	pfkfb1	-0.017433
AREGG17322.2	pfkfb1	-0.017433
AREGG23467.1	clmn	-0.017426
AREGG23968.1	tlr1	-0.017412
AREGG15692.1	rtf2	-0.017394
AREGG05300.6	si:ch211-188c16.1	-0.017393
AREGG05123.4	hccsb	-0.017327
AREGG00223.5	asb6	-0.017293
AREGG00223.6	asb6	-0.017293
AREGG22280.1	coro2ba	-0.017278
AREGG00995.1	bloc1s5	-0.017261
AREGG22252.4	tspan4a	-0.017258
AREGG22252.5	tspan4a	-0.017258
AREGG17673.1	elp6	-0.017256
AREGG20132.1	tpcn2	-0.017255
AREGG22048.1	fhod1	-0.017254
AREGG22048.2	fhod1	-0.017254
AREGG22048.3	fhod1	-0.017254
AREGG22048.4	fhod1	-0.017254
AREGG22048.5	fhod1	-0.017254
AREGG22048.6	fhod1	-0.017254
AREGG22048.7	fhod1	-0.017254
AREGG22048.8	fhod1	-0.017254
AREGG15781.1	mrps16	-0.017253
AREGG23113.1	cybb	-0.017247
AREGG24564.1	d	-0.017226
AREGG24564.2	d	-0.017226
AREGG14250.1	prkcaa	-0.017222
AREGG14250.2	prkcaa	-0.017222
AREGG14250.3	prkcaa	-0.017222
AREGG14250.4	prkcaa	-0.017222
AREGG20713.1	znf318	-0.017212
AREGG09366.2	fam83hb	-0.01721
AREGG17042.1	TMEM132C	-0.017176
AREGG17042.2	TMEM132C	-0.017176
AREGG13054.1	tacr3l	-0.017167
AREGG21918.1	psmb8a	-0.017123
AREGG10285.1	ttc34	-0.017115
AREGG07567.2		-0.017084
AREGG10728.1	pin4	-0.017081
AREGG08502.3	creb3l2	-0.017047
AREGG20753.1		-0.017032
AREGG22211.2	c1qtnf4	-0.017021
AREGG20772.2	hhipl1	-0.017008
AREGG18856.1		-0.017006
AREGG16636.1	stxbp1b	-0.017001
AREGG01667.1	RAB26	-0.016972
AREGG14780.1	tmem218	-0.016954
AREGG21971.1	tradv24.0.5	-0.016942
AREGG14566.1	itpkca	-0.016933
AREGG14566.2	itpkca	-0.016933
AREGG07665.1	MYO1D	-0.016912
AREGG07665.2	MYO1D	-0.016912
AREGG09898.1	lsm14b	-0.016912
AREGG09898.2	lsm14b	-0.016912
AREGG20470.2	hyal3	-0.016887
AREGG24204.2	lysmd4	-0.016883
AREGG24204.3	lysmd4	-0.016883
AREGG12385.1	tph1a	-0.016881
AREGG12385.2	tph1a	-0.016881
AREGG13183.2	lsm6	-0.016877
AREGG02812.6	txlnba	-0.016875
AREGG06688.1	suco	-0.016864
AREGG06688.2	suco	-0.016864
AREGG06688.3	suco	-0.016864
AREGG17037.3	erap1b	-0.016851
AREGG17037.4	erap1b	-0.016851
AREGG19874.1	grk5l	-0.016843
AREGG10957.2	si:cabz01090165.1	-0.016842
AREGG10957.3	si:cabz01090165.1	-0.016842
AREGG10957.4	si:cabz01090165.1	-0.016842
AREGG10957.5	si:cabz01090165.1	-0.016842
AREGG12648.1	plcd1b	-0.01684
AREGG12648.2	plcd1b	-0.01684
AREGG12648.3	plcd1b	-0.01684
AREGG02405.1	ubqln4	-0.016826
AREGG04001.1		-0.016821
AREGG20082.1	orc1	-0.016811
AREGG20082.2	orc1	-0.016811
AREGG20082.3	orc1	-0.016811
AREGG20082.4	orc1	-0.016811
AREGG22245.1	nr1h3	-0.016798
AREGG01698.1	sptbn1	-0.016794
AREGG13385.1	f13a1b	-0.01679
AREGG09698.1	si:ch73-206d17.1	-0.016771
AREGG23984.1	chtf8	-0.016741
AREGG18056.1	BX530018.2	-0.016737
AREGG18056.2	BX530018.2	-0.016737
AREGG18208.1	dnaja3b	-0.016736
AREGG18208.2	dnaja3b	-0.016736
AREGG02912.1	nfe2l1b	-0.016728
AREGG02912.2	nfe2l1b	-0.016728
AREGG21835.1	me3	-0.016726
AREGG21835.2	me3	-0.016726
AREGG21835.3	me3	-0.016726
AREGG21835.4	me3	-0.016726
AREGG21835.5	me3	-0.016726
AREGG06955.1	BX936298.3	-0.016711
AREGG01757.2	hpxa	-0.016707
AREGG01757.3	hpxa	-0.016707
AREGG01757.4	hpxa	-0.016707
AREGG09058.1	col17a1b	-0.016702
AREGG09058.2	col17a1b	-0.016702
AREGG09058.3	col17a1b	-0.016702
AREGG09058.4	col17a1b	-0.016702
AREGG15046.1	emc10	-0.016695
AREGG15046.2	emc10	-0.016695
AREGG15046.3	emc10	-0.016695
AREGG22048.9	fhod1	-0.016688
AREGG22048.10	fhod1	-0.016688
AREGG20772.1	hhipl1	-0.016685
AREGG16266.1	osgn1	-0.016681
AREGG22983.1	cyyr1	-0.016666
AREGG04308.2	ppfibp2b	-0.016664
AREGG00628.2	phex	-0.016648
AREGG22756.1	slc9a3r1a	-0.01664
AREGG08986.1	grid1b	-0.016617
AREGG08986.2	grid1b	-0.016617
AREGG08986.3	grid1b	-0.016617
AREGG15818.1	cish	-0.016616
AREGG16887.3	zgc:103482	-0.016613
AREGG15090.1	patj	-0.016607
AREGG15090.2	patj	-0.016607
AREGG14407.1	zgc:113425	-0.016607
AREGG14407.2	zgc:113425	-0.016607
AREGG14407.3	zgc:113425	-0.016607
AREGG14407.4	zgc:113425	-0.016607
AREGG14407.5	zgc:113425	-0.016607
AREGG19125.1	fhl1b	-0.016602
AREGG19125.2	fhl1b	-0.016602
AREGG15616.1	padi2	-0.0166
AREGG15853.1	gnai2b	-0.016567
AREGG15853.2	gnai2b	-0.016567
AREGG15853.3	gnai2b	-0.016567
AREGG14600.1		-0.016554
AREGG15094.1	sgta	-0.01655
AREGG15094.2	sgta	-0.01655
AREGG15094.3	sgta	-0.01655
AREGG01831.1	ahr1b	-0.016545
AREGG23455.1	podxl	-0.016525
AREGG05328.1	scp2a	-0.016524
AREGG03196.1	tlcd3a	-0.016501
AREGG17892.3	tnfsf10	-0.016496
AREGG14129.1	mycbpap	-0.01648
AREGG19083.1	crcp	-0.016438
AREGG21829.1	lamp1b	-0.016434
AREGG18305.1	lonp2	-0.016417
AREGG18305.2	lonp2	-0.016417
AREGG09581.1	kcnk18	-0.016406
AREGG07689.1	msl1b	-0.016398
AREGG15769.2	tamm41	-0.016392
AREGG17636.1		-0.016386
AREGG06821.1	dpt	-0.016384
AREGG19850.1	CR352251.2	-0.016372
AREGG12670.1	dhrs1	-0.01637
AREGG12670.2	dhrs1	-0.01637
AREGG16192.1	stab1	-0.01637
AREGG10957.1	si:cabz01090165.1	-0.016361
AREGG04185.1	hagh	-0.016361
AREGG04185.2	hagh	-0.016361
AREGG04185.3	hagh	-0.016361
AREGG21746.1	tmem30c	-0.016349
AREGG21269.3	gramd1a	-0.016348
AREGG21216.1	nagpa	-0.016344
AREGG21216.2	nagpa	-0.016344
AREGG21216.3	nagpa	-0.016344
AREGG02390.1	slc1a3a	-0.016342
AREGG02390.2	slc1a3a	-0.016342
AREGG02390.3	slc1a3a	-0.016342
AREGG04917.4	nin	-0.016318
AREGG15208.1	bnipl	-0.016316
AREGG15208.2	bnipl	-0.016316
AREGG15208.3	bnipl	-0.016316
AREGG15208.4	bnipl	-0.016316
AREGG15208.5	bnipl	-0.016316
AREGG23551.1	ckmt1	-0.016312
AREGG09786.1	sypb	-0.016308
AREGG18981.1	slc43a1b	-0.016305
AREGG13080.1	ccdc149b	-0.016273
AREGG13080.2	ccdc149b	-0.016273
AREGG00549.2	sparc	-0.016246
AREGG00549.3	sparc	-0.016246
AREGG20908.1	CHST13	-0.016241
AREGG20908.2	CHST13	-0.016241
AREGG16228.1	ripor3	-0.016232
AREGG16228.2	ripor3	-0.016232
AREGG16164.4	mapkapk2a	-0.016204
AREGG05604.1	zgc:165481	-0.016182
AREGG18596.1	dusp3a	-0.01613
AREGG21123.1		-0.016127
AREGG24248.1	rab8b	-0.016122
AREGG24248.2	rab8b	-0.016122
AREGG01753.1	dhrs12	-0.016096
AREGG01753.2	dhrs12	-0.016096
AREGG03565.1	colec11	-0.016082
AREGG03565.2	colec11	-0.016082
AREGG03741.1	ywhabl	-0.016079
AREGG03741.2	ywhabl	-0.016079
AREGG03741.3	ywhabl	-0.016079
AREGG20578.1	COX5B	-0.016047
AREGG10222.1	gstm.1	-0.016036
AREGG20209.1	btr18	-0.016009
AREGG06581.1	nudt6	-0.016004
AREGG10895.1	gmnc	-0.015995
AREGG10969.1	clns1a	-0.015973
AREGG10969.2	clns1a	-0.015973
AREGG05901.2	cc2d1b	-0.01595
AREGG05901.3	cc2d1b	-0.01595
AREGG13892.1	trim25	-0.015932
AREGG18323.1	gramd4b	-0.015931
AREGG04308.1	ppfibp2b	-0.015918
AREGG16949.5	rassf2a	-0.015915
AREGG18131.1	lsp1a	-0.015912
AREGG10966.2	gdpd4b	-0.015888
AREGG23388.2	ano2b	-0.015886
AREGG18623.1	rnasekb	-0.015882
AREGG08723.1	zgc:194202	-0.015871
AREGG11942.1	klhdc2	-0.015866
AREGG00851.1	rpl21	-0.015849
AREGG00851.2	rpl21	-0.015849
AREGG00851.3	rpl21	-0.015849
AREGG14724.1	mogat2	-0.015838
AREGG13850.1	krt97	-0.015838
AREGG16245.2	ywhaba	-0.01581
AREGG17977.3	gga3a	-0.015798
AREGG20057.1	ugp2b	-0.01579
AREGG06281.1	rpap3	-0.015776
AREGG06281.2	rpap3	-0.015776
AREGG22738.1	adprm	-0.015773
AREGG22738.2	adprm	-0.015773
AREGG19983.1	si:ch211-63o20.7	-0.015716
AREGG05718.1	MEP1B	-0.015695
AREGG22952.1	sctr	-0.015694
AREGG06685.1		-0.015691
AREGG06685.2		-0.015691
AREGG19019.1	wu:fc21g02	-0.015688
AREGG19019.2	wu:fc21g02	-0.015688
AREGG20535.4	atp13a2	-0.015672
AREGG18953.1		-0.015669
AREGG03814.1	sult3st1	-0.01565
AREGG03814.2	sult3st1	-0.01565
AREGG05177.2	gramd2aa	-0.015646
AREGG05177.3	gramd2aa	-0.015646
AREGG01186.1	tmem120a	-0.015637
AREGG01186.2	tmem120a	-0.015637
AREGG01186.3	tmem120a	-0.015637
AREGG02267.1	fancb	-0.015604
AREGG02267.2	fancb	-0.015604
AREGG02267.3	fancb	-0.015604
AREGG02267.4	fancb	-0.015604
AREGG18080.1	epb41l3a	-0.015566
AREGG18080.2	epb41l3a	-0.015566
AREGG18080.3	epb41l3a	-0.015566
AREGG18080.4	epb41l3a	-0.015566
AREGG17745.1	si:dkey-256h2.1	-0.015565
AREGG14363.1	rbm34	-0.015559
AREGG14363.2	rbm34	-0.015559
AREGG14363.3	rbm34	-0.015559
AREGG14975.1	lbr	-0.015545
AREGG14975.2	lbr	-0.015545
AREGG08524.1	pawr	-0.015534
AREGG08524.2	pawr	-0.015534
AREGG04566.1	naga	-0.015533
AREGG04566.2	naga	-0.015533
AREGG01744.1	si:dkey-91i10.3	-0.015511
AREGG01744.2	si:dkey-91i10.3	-0.015511
AREGG01744.3	si:dkey-91i10.3	-0.015511
AREGG11792.2	spsb4a	-0.015501
AREGG11792.3	spsb4a	-0.015501
AREGG11792.4	spsb4a	-0.015501
AREGG11792.5	spsb4a	-0.015501
AREGG11792.6	spsb4a	-0.015501
AREGG11792.7	spsb4a	-0.015501
AREGG11792.8	spsb4a	-0.015501
AREGG11792.9	spsb4a	-0.015501
AREGG11792.10	spsb4a	-0.015501
AREGG11792.11	spsb4a	-0.015501
AREGG11792.12	spsb4a	-0.015501
AREGG11792.13	spsb4a	-0.015501
AREGG24423.1	slc38a7	-0.0155
AREGG24423.2	slc38a7	-0.0155
AREGG24423.3	slc38a7	-0.0155
AREGG19855.1	plac8.2	-0.015495
AREGG15114.1	tal1	-0.015488
AREGG15114.2	tal1	-0.015488
AREGG15114.3	tal1	-0.015488
AREGG18887.1		-0.015486
AREGG06022.1	CABZ01090890.1	-0.015484
AREGG20284.1	slc2a13b	-0.015479
AREGG06949.1	BX936298.3	-0.01547
AREGG12280.1	tmem50a	-0.015467
AREGG12280.2	tmem50a	-0.015467
AREGG12280.3	tmem50a	-0.015467
AREGG04546.1	tpd52l1	-0.01545
AREGG20717.2	ppp2r5d	-0.015425
AREGG20717.3	ppp2r5d	-0.015425
AREGG16513.1	si:ch211-81a5.1	-0.015412
AREGG16513.2	si:ch211-81a5.1	-0.015412
AREGG16513.3	si:ch211-81a5.1	-0.015412
AREGG16513.4	si:ch211-81a5.1	-0.015412
AREGG23595.1	cat	-0.015409
AREGG23246.4	si:ch211-108d22.2	-0.015403
AREGG23246.5	si:ch211-108d22.2	-0.015403
AREGG08494.1	prkcq	-0.015395
AREGG13008.2	rpl9	-0.01538
AREGG22815.1	fasn	-0.015376
AREGG22815.2	fasn	-0.015376
AREGG22815.3	fasn	-0.015376
AREGG22815.4	fasn	-0.015376
AREGG22815.5	fasn	-0.015376
AREGG22815.6	fasn	-0.015376
AREGG22226.1	ascl1b	-0.015376
AREGG23328.1	postna	-0.015333
AREGG23328.2	postna	-0.015333
AREGG13780.1	btr18	-0.015328
AREGG07884.1	mylk5	-0.0153
AREGG08910.1	dusp19b	-0.015283
AREGG22463.1	ccbe1	-0.01528
AREGG22463.2	ccbe1	-0.01528
AREGG22463.3	ccbe1	-0.01528
AREGG06648.1	si:ch211-162e15.3	-0.015276
AREGG22623.3	itsn2b	-0.015269
AREGG17665.1	tmbim4	-0.015264
AREGG17665.2	tmbim4	-0.015264
AREGG24438.1	rab27a	-0.015257
AREGG08910.2	dusp19b	-0.015236
AREGG18678.1	acot9.1	-0.015235
AREGG18678.2	acot9.1	-0.015235
AREGG01918.3	stat4	-0.015234
AREGG18274.1	adat1	-0.015231
AREGG13486.1	zpax4	-0.015201
AREGG13486.2	zpax4	-0.015201
AREGG03094.2	si:dkey-71h2.2	-0.01519
AREGG12824.1	btr18	-0.015185
AREGG22176.1		-0.015184
AREGG04459.1	gpcpd1	-0.015168
AREGG04459.2	gpcpd1	-0.015168
AREGG04459.3	gpcpd1	-0.015168
AREGG04459.4	gpcpd1	-0.015168
AREGG04459.5	gpcpd1	-0.015168
AREGG20734.1	si:ch73-193i2.2	-0.015167
AREGG21923.4	hsd17b8	-0.01516
AREGG21923.5	hsd17b8	-0.01516
AREGG21923.6	hsd17b8	-0.01516
AREGG11818.2	ftr86	-0.015137
AREGG08742.2	akr1b1.1	-0.015133
AREGG13694.1	pik3r6a	-0.015129
AREGG10556.1		-0.01511
AREGG06335.2	taf4a	-0.015108
AREGG06335.3	taf4a	-0.015108
AREGG11286.1	dnajc30b	-0.015092
AREGG05816.1		-0.015083
AREGG05653.1	thap4	-0.015067
AREGG05653.2	thap4	-0.015067
AREGG20351.1	tti2	-0.015065
AREGG03583.1	adcy2a	-0.01505
AREGG03583.2	adcy2a	-0.01505
AREGG03583.3	adcy2a	-0.01505
AREGG03583.4	adcy2a	-0.01505
AREGG03583.5	adcy2a	-0.01505
AREGG20912.1	si:ch211-220i18.4	-0.01505
AREGG20912.2	si:ch211-220i18.4	-0.01505
AREGG17719.1	bcan	-0.015047
AREGG17719.2	bcan	-0.015047
AREGG17719.3	bcan	-0.015047
AREGG20376.2	rsph14	-0.015042
AREGG11527.1	slc66a1	-0.015032
AREGG11527.2	slc66a1	-0.015032
AREGG11527.3	slc66a1	-0.015032
AREGG04593.1	zpax4	-0.015024
AREGG04593.2	zpax4	-0.015024
AREGG04593.3	zpax4	-0.015024
AREGG04593.4	zpax4	-0.015024
AREGG14893.1	capn5b	-0.015007
AREGG14094.1	zgc:136864	-0.015
AREGG03802.1	naga	-0.014973
AREGG03802.2	naga	-0.014973
AREGG03802.3	naga	-0.014973
AREGG03802.4	naga	-0.014973
AREGG05162.1	si:ch211-255f4.7	-0.014971
AREGG13423.1		-0.014962
AREGG13423.2		-0.014962
AREGG03094.1	si:dkey-71h2.2	-0.014939
AREGG13206.1	fgfbp1b	-0.014934
AREGG11481.6	arap1a	-0.014929
AREGG20858.1	capn8	-0.014925
AREGG12167.1	rab15	-0.01491
AREGG10634.1	ndfip1l	-0.014905
AREGG01841.2	si:ch211-67e16.4	-0.014905
AREGG14626.1	adssl	-0.014897
AREGG24350.1		-0.014893
AREGG15067.1	fabp11a	-0.014889
AREGG22392.1	CABZ01046895.1	-0.014885
AREGG22392.2	CABZ01046895.1	-0.014885
AREGG07117.1	ttc39a	-0.014878
AREGG07117.2	ttc39a	-0.014878
AREGG19104.1	f9b	-0.014848
AREGG18551.3	slc44a2	-0.014825
AREGG18551.4	slc44a2	-0.014825
AREGG24115.1	ctsd	-0.014819
AREGG24115.2	ctsd	-0.014819
AREGG06129.1	agr2	-0.014816
AREGG06129.2	agr2	-0.014816
AREGG10453.1	slc38a5b	-0.014809
AREGG10453.2	slc38a5b	-0.014809
AREGG10453.3	slc38a5b	-0.014809
AREGG10453.4	slc38a5b	-0.014809
AREGG16515.1	si:ch211-81a5.5	-0.014802
AREGG08493.1	sfmbt2	-0.014785
AREGG00254.1	adrb3a	-0.014785
AREGG00254.2	adrb3a	-0.014785
AREGG16644.1	ccdc125	-0.014764
AREGG16644.2	ccdc125	-0.014764
AREGG16644.3	ccdc125	-0.014764
AREGG16644.4	ccdc125	-0.014764
AREGG07665.3	MYO1D	-0.014753
AREGG12223.1	nt5c1ab	-0.014751
AREGG01853.1	GTPBP8	-0.014747
AREGG04594.1	serpina10a	-0.014737
AREGG20717.1	ppp2r5d	-0.014726
AREGG22942.1	mgat5	-0.014712
AREGG20362.1		-0.014708
AREGG12849.1	stag1a	-0.014699
AREGG22288.3	uacab	-0.014698
AREGG22288.4	uacab	-0.014698
AREGG02572.1	rbbp6	-0.014671
AREGG02572.2	rbbp6	-0.014671
AREGG02572.3	rbbp6	-0.014671
AREGG02572.4	rbbp6	-0.014671
AREGG04832.1		-0.014665
AREGG03832.5	dtnbp1a	-0.014652
AREGG05074.1	cdc25b	-0.014649
AREGG05074.2	cdc25b	-0.014649
AREGG17784.1	afp4	-0.014649
AREGG07308.1	pex11g	-0.014638
AREGG24483.1	mical2b	-0.014638
AREGG05863.2	ackr4a	-0.014629
AREGG05863.3	ackr4a	-0.014629
AREGG05863.4	ackr4a	-0.014629
AREGG12685.1	dad1	-0.01462
AREGG05846.1	clul1	-0.01462
AREGG21310.1	ctps1b	-0.014607
AREGG09158.1	zgc:123010	-0.014603
AREGG09158.2	zgc:123010	-0.014603
AREGG09158.3	zgc:123010	-0.014603
AREGG09158.4	zgc:123010	-0.014603
AREGG00194.1	orai1b	-0.014576
AREGG21181.1		-0.014567
AREGG21181.2		-0.014567
AREGG21181.3		-0.014567
AREGG21181.4		-0.014567
AREGG21181.5		-0.014567
AREGG21181.6		-0.014567
AREGG00961.4	tpk1	-0.01455
AREGG14725.1	dgat2	-0.014541
AREGG01861.1	nifk	-0.014526
AREGG10215.1	sort1b	-0.014524
AREGG00961.3	tpk1	-0.014512
AREGG11324.1	FO681288.1	-0.014506
AREGG11324.2	FO681288.1	-0.014506
AREGG17636.2		-0.014499
AREGG06627.1	elovl6	-0.014473
AREGG16977.1	snap29	-0.014452
AREGG13783.1	btr18	-0.014446
AREGG08910.3	dusp19b	-0.014445
AREGG03151.1	smyd2b	-0.014436
AREGG03151.2	smyd2b	-0.014436
AREGG03151.3	smyd2b	-0.014436
AREGG03151.4	smyd2b	-0.014436
AREGG15549.3	tasora	-0.014436
AREGG16540.1	ecm1a	-0.014433
AREGG16540.2	ecm1a	-0.014433
AREGG09484.1	tecta	-0.014429
AREGG06947.1	BX936298.3	-0.014413
AREGG06054.1	grin2da	-0.014413
AREGG21843.1	rpgrb	-0.014412
AREGG03865.1	asb16	-0.01441
AREGG23246.3	si:ch211-108d22.2	-0.014402
AREGG12707.1	col15a1b	-0.014401
AREGG02778.1	zgc:171422	-0.014395
AREGG02778.2	zgc:171422	-0.014395
AREGG02778.3	zgc:171422	-0.014395
AREGG02778.4	zgc:171422	-0.014395
AREGG02778.5	zgc:171422	-0.014395
AREGG02778.6	zgc:171422	-0.014395
AREGG02778.7	zgc:171422	-0.014395
AREGG02778.8	zgc:171422	-0.014395
AREGG02778.9	zgc:171422	-0.014395
AREGG02778.10	zgc:171422	-0.014395
AREGG02778.11	zgc:171422	-0.014395
AREGG02778.12	zgc:171422	-0.014395
AREGG02778.13	zgc:171422	-0.014395
AREGG18992.1	si:ch211-125e6.5	-0.014395
AREGG21040.1		-0.014387
AREGG24060.1	arntl2	-0.014365
AREGG10006.1		-0.014364
AREGG17643.1	ldhba	-0.014359
AREGG17643.2	ldhba	-0.014359
AREGG17643.3	ldhba	-0.014359
AREGG17643.4	ldhba	-0.014359
AREGG01922.1	fkbp7	-0.014344
AREGG01922.2	fkbp7	-0.014344
AREGG09322.1	capn2l	-0.014334
AREGG12089.1	si:ch1073-416d2.4	-0.014321
AREGG12618.1	catip	-0.014312
AREGG22187.1	acana	-0.014302
AREGG06594.8	limch1b	-0.014289
AREGG06594.9	limch1b	-0.014289
AREGG06594.10	limch1b	-0.014289
AREGG06594.11	limch1b	-0.014289
AREGG06594.12	limch1b	-0.014289
AREGG06594.13	limch1b	-0.014289
AREGG06594.14	limch1b	-0.014289
AREGG06594.15	limch1b	-0.014289
AREGG06594.16	limch1b	-0.014289
AREGG06594.17	limch1b	-0.014289
AREGG21499.1	tmc4	-0.01427
AREGG01156.1	clcn5a	-0.014248
AREGG24398.1	gins2	-0.014227
AREGG21413.1	ptpn6	-0.014203
AREGG15720.3	arhgap18	-0.0142
AREGG15720.4	arhgap18	-0.0142
AREGG07619.1	pvalb6	-0.014194
AREGG00191.1	DUSP26	-0.014188
AREGG02496.1	zc3h7ba	-0.014184
AREGG02496.2	zc3h7ba	-0.014184
AREGG11231.1	txndc17	-0.014149
AREGG00001.1		-0.014133
AREGG05071.1	gfra4a	-0.014113
AREGG07617.1		-0.014109
AREGG18088.1	TMEM200C	-0.014098
AREGG18088.2	TMEM200C	-0.014098
AREGG14369.1		-0.014093
AREGG12409.1	rsl24d1	-0.014085
AREGG17502.1	zgc:56231	-0.014067
AREGG17502.2	zgc:56231	-0.014067
AREGG21784.1		-0.014049
AREGG00223.4	asb6	-0.014046
AREGG06742.1	fip1l1a	-0.01402
AREGG11015.1	zgc:154093	-0.014015
AREGG07104.1	dnttip2	-0.014013
AREGG17946.1	tpcn3	-0.014006
AREGG17946.2	tpcn3	-0.014006
AREGG21027.1	sugct	-0.014005
AREGG21027.2	sugct	-0.014005
AREGG21027.3	sugct	-0.014005
AREGG03839.1	zgc:153733	-0.013997
AREGG16233.1	ptprt	-0.013995
AREGG16233.2	ptprt	-0.013995
AREGG16233.3	ptprt	-0.013995
AREGG04699.1	rpe65c	-0.013991
AREGG20911.1	cpne5b	-0.013986
AREGG22629.1	cenpf	-0.013975
AREGG14714.1	C10H21orf91	-0.01397
AREGG14714.2	C10H21orf91	-0.01397
AREGG02693.1	tcea2	-0.01397
AREGG18304.2	siah1	-0.01394
AREGG18304.3	siah1	-0.01394
AREGG18304.4	siah1	-0.01394
AREGG18304.5	siah1	-0.01394
AREGG14685.1	camkk1a	-0.013928
AREGG17075.1	ptgs1	-0.013927
AREGG03789.1		-0.013914
AREGG20780.2	vrk1	-0.013912
AREGG20780.3	vrk1	-0.013912
AREGG06958.1	BX936298.3	-0.013905
AREGG07719.1	acsl5	-0.013897
AREGG07719.2	acsl5	-0.013897
AREGG07719.3	acsl5	-0.013897
AREGG17733.1	si:dkey-30e9.7	-0.013893
AREGG04205.1	baiap2l1b	-0.013887
AREGG04205.2	baiap2l1b	-0.013887
AREGG04205.3	baiap2l1b	-0.013887
AREGG17285.1	ldha	-0.013866
AREGG24204.4	lysmd4	-0.013848
AREGG13793.1	nrn1la	-0.01383
AREGG12785.1	cahz	-0.013817
AREGG12785.2	cahz	-0.013817
AREGG17058.1	acsbg2	-0.01381
AREGG16552.1	tmem79a	-0.013791
AREGG16552.2	tmem79a	-0.013791
AREGG16552.3	tmem79a	-0.013791
AREGG16552.4	tmem79a	-0.013791
AREGG11691.1		-0.013782
AREGG11691.2		-0.013782
AREGG22892.4	dhrs9	-0.013781
AREGG15503.1	tgm2b	-0.013778
AREGG00195.1	rhof	-0.013778
AREGG18842.1	zgc:123010	-0.013777
AREGG18842.2	zgc:123010	-0.013777
AREGG18842.3	zgc:123010	-0.013777
AREGG18842.4	zgc:123010	-0.013777
AREGG11350.1	gpr184	-0.013763
AREGG13733.3	triobpb	-0.013756
AREGG01021.1	pck2	-0.013748
AREGG01021.2	pck2	-0.013748
AREGG01021.3	pck2	-0.013748
AREGG15152.1	stx6	-0.013722
AREGG10226.1		-0.013722
AREGG10226.2		-0.013722
AREGG11523.2	pdcd10b	-0.013714
AREGG11523.3	pdcd10b	-0.013714
AREGG05071.2	gfra4a	-0.013706
AREGG10594.1	nme5	-0.013702
AREGG04377.1	wu:fc63a07	-0.013701
AREGG04377.2	wu:fc63a07	-0.013701
AREGG20376.1	rsph14	-0.013697
AREGG03106.1	ptk2bb	-0.013695
AREGG03106.2	ptk2bb	-0.013695
AREGG20508.1	cacna1db	-0.013678
AREGG09206.1	tmem72	-0.013671
AREGG06059.1	cacng6b	-0.013666
AREGG22462.1	CABZ01086835.1	-0.013666
AREGG07719.4	acsl5	-0.013665
AREGG00979.1	ankrd33ba	-0.013663
AREGG00979.2	ankrd33ba	-0.013663
AREGG00979.3	ankrd33ba	-0.013663
AREGG21024.1	tubb6	-0.013661
AREGG21024.2	tubb6	-0.013661
AREGG20289.1	smc1b	-0.013652
AREGG02477.3	cemip	-0.013651
AREGG16446.4	tdp2b	-0.013645
AREGG02529.1	TST	-0.013639
AREGG16152.1	ssr1	-0.013623
AREGG16152.2	ssr1	-0.013623
AREGG15319.1	slc45a3	-0.01362
AREGG02033.1	C9H3orf38	-0.013607
AREGG02033.2	C9H3orf38	-0.013607
AREGG02477.4	cemip	-0.013588
AREGG02477.5	cemip	-0.013588
AREGG02477.6	cemip	-0.013588
AREGG23966.6	ppm1h	-0.013578
AREGG14197.2	ptbp2b	-0.01356
AREGG04868.1		-0.013556
AREGG09554.1	si:dkey-191g9.7	-0.013543
AREGG07916.3	sar1b	-0.013542
AREGG01860.1	clasp1a	-0.013532
AREGG01860.2	clasp1a	-0.013532
AREGG01860.3	clasp1a	-0.013532
AREGG01773.1	itprid2	-0.013531
AREGG01773.2	itprid2	-0.013531
AREGG23056.1	dpp6a	-0.013527
AREGG20292.1	ampd3a	-0.013512
AREGG00730.1	lpin2	-0.013506
AREGG04295.1	pih1d3	-0.013494
AREGG22903.1	abcc4	-0.013494
AREGG22903.2	abcc4	-0.013494
AREGG16073.2	stat2	-0.013494
AREGG06068.1	iffo1a	-0.01349
AREGG04654.1	pik3r1	-0.01348
AREGG08473.3	usp6nl	-0.01346
AREGG08847.2	opn4a	-0.013452
AREGG07904.1	anxa11b	-0.013396
AREGG07904.2	anxa11b	-0.013396
AREGG11597.1	gucy2f	-0.013395
AREGG18304.1	siah1	-0.013392
AREGG09244.1	lrrc1	-0.013386
AREGG03178.1	kif25	-0.013383
AREGG06602.1	tapt1b	-0.01338
AREGG01312.1	nr3c1	-0.01336
AREGG13149.1	trmo	-0.01336
AREGG13149.2	trmo	-0.01336
AREGG07621.1	baiap2a	-0.013357
AREGG07621.2	baiap2a	-0.013357
AREGG17288.1	LRRC56	-0.013345
AREGG17288.2	LRRC56	-0.013345
AREGG02699.1	cry3a	-0.013341
AREGG16828.1	RALGDS	-0.013329
AREGG11859.1	otud4	-0.013322
AREGG09058.5	col17a1b	-0.0133
AREGG09093.1	ppifa	-0.013297
AREGG09093.2	ppifa	-0.013297
AREGG09093.3	ppifa	-0.013297
AREGG23366.1	cep83	-0.013293
AREGG23366.2	cep83	-0.013293
AREGG02367.2	KIF2A	-0.013286
AREGG17262.1	abcc8	-0.013262
AREGG17262.2	abcc8	-0.013262
AREGG08847.1	opn4a	-0.01326
AREGG00961.2	tpk1	-0.013253
AREGG12231.1	zdhhc14	-0.013242
AREGG12231.2	zdhhc14	-0.013242
AREGG12231.3	zdhhc14	-0.013242
AREGG12231.4	zdhhc14	-0.013242
AREGG12231.5	zdhhc14	-0.013242
AREGG12231.6	zdhhc14	-0.013242
AREGG12231.7	zdhhc14	-0.013242
AREGG12231.8	zdhhc14	-0.013242
AREGG01914.1	zgc:136439	-0.013228
AREGG12088.2	asb2a.1	-0.013222
AREGG23941.1	hdac10	-0.013222
AREGG23941.2	hdac10	-0.013222
AREGG23941.3	hdac10	-0.013222
AREGG24446.4	znf280d	-0.013215
AREGG17978.1	sumo2b	-0.013213
AREGG01523.1	si:ch211-165f21.2	-0.013207
AREGG01523.2	si:ch211-165f21.2	-0.013207
AREGG22511.1	slc6a2	-0.013206
AREGG23125.1	desmb	-0.013135
AREGG23125.2	desmb	-0.013135
AREGG22561.1	ctsh	-0.013123
AREGG22561.2	ctsh	-0.013123
AREGG20136.1	ccdc102a	-0.013109
AREGG16621.1	golga7	-0.013107
AREGG16621.2	golga7	-0.013107
AREGG12081.1	ubr7	-0.013099
AREGG12081.2	ubr7	-0.013099
AREGG12081.3	ubr7	-0.013099
AREGG06156.1	arl4ab	-0.013091
AREGG06156.2	arl4ab	-0.013091
AREGG09612.1	pip4k2ca	-0.013091
AREGG07290.2	jak3	-0.013089
AREGG14271.1	si:ch73-368j24.12	-0.013072
AREGG22271.3	gramd2aa	-0.013066
AREGG22271.4	gramd2aa	-0.013066
AREGG02616.3	nudt9	-0.013055
AREGG18327.1	BX004862.1	-0.013053
AREGG13636.1	paip2b	-0.013043
AREGG23980.1	cry2	-0.013038
AREGG08501.1	DGKI	-0.01303
AREGG12785.3	cahz	-0.013022
AREGG03094.3	si:dkey-71h2.2	-0.013022
AREGG23591.1	hmg20a	-0.01302
AREGG23591.2	hmg20a	-0.01302
AREGG13356.1	slc7a8a	-0.012991
AREGG18885.1	zgc:86609	-0.012989
AREGG18885.2	zgc:86609	-0.012989
AREGG18885.3	zgc:86609	-0.012989
AREGG18885.4	zgc:86609	-0.012989
AREGG11849.1	sh3d19	-0.012983
AREGG23666.1	cep57l1	-0.012939
AREGG17607.1	col12a1b	-0.012928
AREGG17607.2	col12a1b	-0.012928
AREGG17607.3	col12a1b	-0.012928
AREGG17607.4	col12a1b	-0.012928
AREGG17607.5	col12a1b	-0.012928
AREGG20861.1	alg13	-0.012923
AREGG20861.2	alg13	-0.012923
AREGG20861.3	alg13	-0.012923
AREGG09832.1	pnpla8	-0.012919
AREGG09832.2	pnpla8	-0.012919
AREGG00682.1	pxdc1b	-0.012906
AREGG23246.2	si:ch211-108d22.2	-0.012906
AREGG20069.1	prrx1b	-0.012898
AREGG20069.2	prrx1b	-0.012898
AREGG20069.3	prrx1b	-0.012898
AREGG23550.1		-0.012893
AREGG23550.2		-0.012893
AREGG02185.1	dcaf17	-0.012887
AREGG02185.2	dcaf17	-0.012887
AREGG03670.1	si:ch73-134f24.1	-0.01287
AREGG21267.1	scn1ba	-0.012864
AREGG23815.1	rngtt	-0.012854
AREGG09962.1	eif2d	-0.01285
AREGG03583.6	adcy2a	-0.012838
AREGG12092.1	si:ch1073-416d2.3	-0.012823
AREGG19933.1	stk35l	-0.012802
AREGG01216.1	rcc1l	-0.012798
AREGG01216.2	rcc1l	-0.012798
AREGG16028.1	gnai2b	-0.012794
AREGG08925.1	anapc1	-0.012746
AREGG08925.2	anapc1	-0.012746
AREGG08925.3	anapc1	-0.012746
AREGG23011.1	s100b	-0.012703
AREGG23246.1	si:ch211-108d22.2	-0.0127
AREGG18802.1	ELFN2	-0.0127
AREGG17343.1	prrt2	-0.012693
AREGG08799.1	tprkb	-0.012668
AREGG08799.2	tprkb	-0.012668
AREGG08282.1	lcmt1	-0.012654
AREGG18504.1	abat	-0.012647
AREGG18504.2	abat	-0.012647
AREGG18504.3	abat	-0.012647
AREGG18504.4	abat	-0.012647
AREGG04338.1		-0.012628
AREGG24483.2	mical2b	-0.012626
AREGG24483.3	mical2b	-0.012626
AREGG10137.3	acvrl1	-0.012623
AREGG10137.4	acvrl1	-0.012623
AREGG05411.1	fbxo36b	-0.012619
AREGG03720.1	spire1a	-0.012618
AREGG08519.1	lin7a	-0.012611
AREGG23056.2	dpp6a	-0.012606
AREGG06223.1	si:ch1073-296d18.1	-0.0126
AREGG06223.2	si:ch1073-296d18.1	-0.0126
AREGG13924.3	noctb	-0.0126
AREGG13924.4	noctb	-0.0126
AREGG23525.1	spata6l	-0.012597
AREGG05818.1	b4galt2	-0.012578
AREGG05864.1	e2f5	-0.012539
AREGG12974.1	pde5ab	-0.012532
AREGG18773.1	si:busm1-194e12.11	-0.012531
AREGG20690.3	proca	-0.012528
AREGG20690.4	proca	-0.012528
AREGG16920.1	RNF122	-0.012507
AREGG16920.2	RNF122	-0.012507
AREGG16942.1	gpat2	-0.012497
AREGG16942.2	gpat2	-0.012497
AREGG09534.1	sdhaf4	-0.012485
AREGG17748.1	rargb	-0.012479
AREGG17748.2	rargb	-0.012479
AREGG13385.3	f13a1b	-0.012461
AREGG08804.1		-0.012453
AREGG00412.1	serinc5	-0.012453
AREGG23390.1	hbp1	-0.012431
AREGG20873.3	slc29a1b	-0.012423
AREGG18529.1	2012-09-01	-0.012413
AREGG00926.1	pdk3a	-0.012382
AREGG02206.1	gpr155a	-0.012374
AREGG07726.1	plekhm1	-0.012346
AREGG13986.6	rgl3a	-0.012341
AREGG21143.1	si:dkey-222b8.1	-0.012339
AREGG12319.1	necab2	-0.012327
AREGG05667.1	thpo	-0.012326
AREGG05667.2	thpo	-0.012326
AREGG05667.3	thpo	-0.012326
AREGG05667.4	thpo	-0.012326
AREGG16821.1	pkn3	-0.012322
AREGG18673.1	lrrc31	-0.012317
AREGG17961.1	si:dkey-13n15.11	-0.012305
AREGG18967.4	supt3h	-0.012291
AREGG01311.4	arhgap10	-0.01228
AREGG08352.2	rnps1	-0.01228
AREGG20264.1	cav2	-0.01227
AREGG17085.2	KCNT1	-0.012261
AREGG17085.3	KCNT1	-0.012261
AREGG05920.1	LO018490.1	-0.012253
AREGG00068.1	sash3	-0.012233
AREGG00068.2	sash3	-0.012233
AREGG22680.1	nectin4a	-0.012207
AREGG22680.2	nectin4a	-0.012207
AREGG21886.1	nr1i2	-0.012193
AREGG21886.2	nr1i2	-0.012193
AREGG03106.3	ptk2bb	-0.012178
AREGG17025.1		-0.012169
AREGG12273.1	clic4	-0.012165
AREGG12273.2	clic4	-0.012165
AREGG10099.1	csad	-0.012161
AREGG10099.2	csad	-0.012161
AREGG10099.3	csad	-0.012161
AREGG10099.4	csad	-0.012161
AREGG24371.1	rps6ka2	-0.012156
AREGG18089.1	l3mbtl3	-0.012154
AREGG12790.1	FO834800.1	-0.01215
AREGG04212.1	PITPNC1	-0.012146
AREGG08004.1	si:ch211-236p5.2	-0.012137
AREGG08004.2	si:ch211-236p5.2	-0.012137
AREGG08004.3	si:ch211-236p5.2	-0.012137
AREGG05183.2	cln6b	-0.012135
AREGG09444.2	kmo	-0.012105
AREGG02596.1	MGAT5B	-0.012103
AREGG02596.2	MGAT5B	-0.012103
AREGG02596.3	MGAT5B	-0.012103
AREGG04772.1	pvrl2l	-0.012087
AREGG15220.1		-0.012066
AREGG15220.2		-0.012066
AREGG15220.3		-0.012066
AREGG24317.3	tmem138	-0.01206
AREGG24317.4	tmem138	-0.01206
AREGG20068.5	si:ch211-242b18.1	-0.012054
AREGG14392.1	slc29a2	-0.012053
AREGG22240.2	luzp2	-0.012032
AREGG16873.2	rufy3	-0.011998
AREGG11676.1	sypa	-0.01199
AREGG03113.1	prox2	-0.011975
AREGG17037.1	erap1b	-0.011973
AREGG17037.2	erap1b	-0.011973
AREGG06164.1	glcci1a	-0.011971
AREGG09874.1	g6pd	-0.011927
AREGG09874.2	g6pd	-0.011927
AREGG16814.2	fras1	-0.011914
AREGG16814.3	fras1	-0.011914
AREGG09850.1	grm4	-0.01191
AREGG05563.1	fndc7rs4	-0.011884
AREGG05414.1	MFF	-0.011874
AREGG05414.2	MFF	-0.011874
AREGG05414.3	MFF	-0.011874
AREGG05414.4	MFF	-0.011874
AREGG05414.5	MFF	-0.011874
AREGG03827.5	rbm42	-0.011873
AREGG01993.1	stxbp5l	-0.011865
AREGG17771.1	her7	-0.01185
AREGG05908.4	CABZ01050249.1	-0.011846
AREGG18975.1	CR352328.1	-0.011844
AREGG22633.1	galnt2	-0.011825
AREGG18561.1	rab3db	-0.011804
AREGG18529.2	2012-09-01	-0.011785
AREGG18529.3	2012-09-01	-0.011785
AREGG11968.3	rps6ka1	-0.011779
AREGG21990.4	trim55a	-0.011769
AREGG20583.1	dusp11	-0.011767
AREGG17977.2	gga3a	-0.011748
AREGG03093.1	blk	-0.011728
AREGG03093.2	blk	-0.011728
AREGG13809.1	slc7a5	-0.011726
AREGG13809.2	slc7a5	-0.011726
AREGG01928.1	hibch	-0.011724
AREGG01928.2	hibch	-0.011724
AREGG15687.1	bloc1s1	-0.011714
AREGG15687.2	bloc1s1	-0.011714
AREGG08515.1	si:ch73-352p4.8	-0.0117
AREGG12760.4	palmda	-0.011698
AREGG11020.1		-0.011692
AREGG08679.2	na	-0.011676
AREGG09310.1	slc29a3	-0.011663
AREGG01762.1		-0.011659
AREGG21780.1		-0.011657
AREGG08850.1	bmpr1aa	-0.011623
AREGG08850.2	bmpr1aa	-0.011623
AREGG08850.3	bmpr1aa	-0.011623
AREGG08850.4	bmpr1aa	-0.011623
AREGG08850.5	bmpr1aa	-0.011623
AREGG08850.6	bmpr1aa	-0.011623
AREGG08850.7	bmpr1aa	-0.011623
AREGG08850.8	bmpr1aa	-0.011623
AREGG23988.3	zc3h18	-0.011614
AREGG12664.1		-0.011595
AREGG15035.1	bcat2	-0.011592
AREGG15035.2	bcat2	-0.011592
AREGG06680.1	vamp4	-0.011588
AREGG06680.2	vamp4	-0.011588
AREGG06680.3	vamp4	-0.011588
AREGG12238.1		-0.011583
AREGG03444.1	aif1l	-0.011575
AREGG02406.1		-0.011575
AREGG02406.2		-0.011575
AREGG02406.3		-0.011575
AREGG04312.1	ovch2	-0.011553
AREGG01592.1		-0.011542
AREGG17041.1	aacs	-0.011526
AREGG09653.1	ccn5	-0.01152
AREGG16942.3	gpat2	-0.0115
AREGG16942.4	gpat2	-0.0115
AREGG14183.1	si:dkey-44g23.5	-0.011484
AREGG02048.1	dhrsx	-0.011472
AREGG18416.1	fam98b	-0.011469
AREGG08566.1	FAR2	-0.011464
AREGG02758.1	xdh	-0.011439
AREGG15721.2	ppp1r16b	-0.011436
AREGG03787.1	sim1a	-0.011432
AREGG02488.1	si:ch73-139e5.4	-0.011431
AREGG08013.1	cdr2a	-0.011427
AREGG16209.2	angpt4	-0.011425
AREGG16209.3	angpt4	-0.011425
AREGG22013.1	impa1	-0.011389
AREGG20690.1	proca	-0.011378
AREGG20690.2	proca	-0.011378
AREGG13107.1	pdcd4a	-0.01137
AREGG13107.2	pdcd4a	-0.01137
AREGG13107.3	pdcd4a	-0.01137
AREGG13107.4	pdcd4a	-0.01137
AREGG16742.1	hk2	-0.011358
AREGG16742.2	hk2	-0.011358
AREGG15857.1	tex264a	-0.011357
AREGG20298.1	si:dkey-8l13.5	-0.011356
AREGG20298.2	si:dkey-8l13.5	-0.011356
AREGG23988.1	zc3h18	-0.01135
AREGG23988.2	zc3h18	-0.01135
AREGG17161.1	mmp15b	-0.011337
AREGG19080.1	aldh3a2b	-0.011335
AREGG23246.6	si:ch211-108d22.2	-0.011334
AREGG12341.1	si:ch211-266o15.1	-0.011329
AREGG21421.1	tapbpl	-0.011327
AREGG21421.2	tapbpl	-0.011327
AREGG15436.1	tmem107	-0.011316
AREGG15436.2	tmem107	-0.011316
AREGG15436.3	tmem107	-0.011316
AREGG18411.1	gpr65	-0.011314
AREGG07567.1		-0.011311
AREGG01156.2	clcn5a	-0.011311
AREGG06017.1		-0.011305
AREGG22372.1	pcnp	-0.011286
AREGG22372.2	pcnp	-0.011286
AREGG17378.1		-0.01126
AREGG16423.1	grinaa	-0.011251
AREGG20589.1	mep1b	-0.011231
AREGG02227.1		-0.01123
AREGG14212.3	si:ch211-51i16.1	-0.011227
AREGG17348.1	CU459056.1	-0.011216
AREGG24320.2	eps8l2	-0.011203
AREGG23136.1		-0.011203
AREGG22033.1	zdhhc1	-0.01119
AREGG22033.2	zdhhc1	-0.01119
AREGG22033.3	zdhhc1	-0.01119
AREGG22033.4	zdhhc1	-0.01119
AREGG22033.5	zdhhc1	-0.01119
AREGG22033.6	zdhhc1	-0.01119
AREGG14817.1	ripply1	-0.01115
AREGG14817.2	ripply1	-0.01115
AREGG07577.1	grid1b	-0.0111
AREGG07577.2	grid1b	-0.0111
AREGG12356.1	si:dkeyp-47f9.4	-0.01109
AREGG19128.1	adad2	-0.011071
AREGG02418.3	trim36	-0.011053
AREGG02418.4	trim36	-0.011053
AREGG12871.1	itga4	-0.011049
AREGG08778.1	fbln1	-0.011042
AREGG08778.2	fbln1	-0.011042
AREGG02771.1	f10	-0.011037
AREGG02771.2	f10	-0.011037
AREGG02771.3	f10	-0.011037
AREGG08163.1	rhot2	-0.011031
AREGG08163.2	rhot2	-0.011031
AREGG08163.3	rhot2	-0.011031
AREGG03138.1		-0.011017
AREGG07531.1		-0.011015
AREGG14815.1	si:ch211-125e6.5	-0.011011
AREGG04301.1	acot20	-0.01101
AREGG18936.1	gpr19	-0.010991
AREGG09142.1	eif4e1c	-0.010969
AREGG15237.1	wdyhv1	-0.01096
AREGG01800.1	cryl1	-0.010949
AREGG01800.2	cryl1	-0.010949
AREGG20785.1	oxa1l	-0.010943
AREGG19400.1		-0.01094
AREGG24518.1	nucb2a	-0.01094
AREGG17977.1	gga3a	-0.010935
AREGG02388.1	ndc80	-0.010919
AREGG02388.2	ndc80	-0.010919
AREGG18063.1	bcl2a	-0.010918
AREGG02259.3	ARHGAP6	-0.010894
AREGG09071.1	prkg1b	-0.010892
AREGG09071.2	prkg1b	-0.010892
AREGG09071.3	prkg1b	-0.010892
AREGG07589.1	waplb	-0.010889
AREGG15623.1	snrpc	-0.010885
AREGG15623.2	snrpc	-0.010885
AREGG04562.1	tmem63a	-0.010875
AREGG04562.2	tmem63a	-0.010875
AREGG04562.3	tmem63a	-0.010875
AREGG04562.4	tmem63a	-0.010875
AREGG04562.5	tmem63a	-0.010875
AREGG04562.6	tmem63a	-0.010875
AREGG00615.3	pld7	-0.010873
AREGG02479.2	arnt2	-0.010858
AREGG02479.3	arnt2	-0.010858
AREGG02479.4	arnt2	-0.010858
AREGG02479.5	arnt2	-0.010858
AREGG07723.1	lasp1	-0.010845
AREGG07723.2	lasp1	-0.010845
AREGG20040.1	esr2b	-0.010835
AREGG09870.1	gls2a	-0.010823
AREGG11429.1	slco1c1	-0.0108
AREGG18345.1	asb15a	-0.010766
AREGG18345.2	asb15a	-0.010766
AREGG11230.1	si:dkey-243i1.1	-0.010762
AREGG11230.2	si:dkey-243i1.1	-0.010762
AREGG11230.3	si:dkey-243i1.1	-0.010762
AREGG22810.1	zgc:171971	-0.010761
AREGG01153.1	trpc5a	-0.010757
AREGG03726.1	laptm4b	-0.010754
AREGG18325.1	cerk	-0.010753
AREGG01407.1	sh3gl2a	-0.010744
AREGG14803.1	cblb	-0.010738
AREGG04543.1	trdn	-0.010736
AREGG04543.2	trdn	-0.010736
AREGG04543.3	trdn	-0.010736
AREGG04543.4	trdn	-0.010736
AREGG04543.5	trdn	-0.010736
AREGG04543.6	trdn	-0.010736
AREGG04543.7	trdn	-0.010736
AREGG22307.1	dtwd1	-0.010731
AREGG22307.2	dtwd1	-0.010731
AREGG16115.1	cdk4	-0.01073
AREGG16115.2	cdk4	-0.01073
AREGG16115.3	cdk4	-0.01073
AREGG16115.4	cdk4	-0.01073
AREGG16115.5	cdk4	-0.01073
AREGG16115.6	cdk4	-0.01073
AREGG16115.7	cdk4	-0.01073
AREGG16115.8	cdk4	-0.01073
AREGG18768.1	MEPCE	-0.010726
AREGG03353.1	tbrg4	-0.010711
AREGG03353.2	tbrg4	-0.010711
AREGG03353.3	tbrg4	-0.010711
AREGG01550.1	ndrg4	-0.010703
AREGG21678.1	itgav	-0.010699
AREGG23634.1	bcar1	-0.01069
AREGG22358.1	zgc:113276	-0.01068
AREGG14835.1	hsd20b2	-0.010674
AREGG14835.2	hsd20b2	-0.010674
AREGG07290.1	jak3	-0.01067
AREGG09848.2	igfn1.3	-0.010668
AREGG03884.1	plxdc1	-0.010664
AREGG03884.2	plxdc1	-0.010664
AREGG17581.1	slc22a2	-0.010663
AREGG03775.1	znrf2b	-0.010658
AREGG17549.1	smpdl3a	-0.010636
AREGG17549.2	smpdl3a	-0.010636
AREGG20675.2	lrrc6	-0.010633
AREGG03804.1	rrp15	-0.010632
AREGG08511.2	zmp:0000000711	-0.010629
AREGG08511.3	zmp:0000000711	-0.010629
AREGG08511.4	zmp:0000000711	-0.010629
AREGG08511.5	zmp:0000000711	-0.010629
AREGG21937.1	sh3gl2a	-0.010628
AREGG19978.4	znf395b	-0.01061
AREGG05908.1	CABZ01050249.1	-0.010607
AREGG05908.2	CABZ01050249.1	-0.010607
AREGG05908.3	CABZ01050249.1	-0.010607
AREGG16649.1	pdzd2	-0.010607
AREGG16649.2	pdzd2	-0.010607
AREGG21919.1	psmb12	-0.010566
AREGG21919.2	psmb12	-0.010566
AREGG10470.1	ndufb11	-0.010564
AREGG07990.1	glud1b	-0.010556
AREGG04596.1	asb2a.1	-0.010513
AREGG04596.2	asb2a.1	-0.010513
AREGG04596.3	asb2a.1	-0.010513
AREGG04596.4	asb2a.1	-0.010513
AREGG20701.1		-0.01051
AREGG24077.1	ergic2	-0.010506
AREGG24077.2	ergic2	-0.010506
AREGG10907.1	sst1.2	-0.010506
AREGG04336.1	mtch2	-0.010505
AREGG04336.2	mtch2	-0.010505
AREGG04336.3	mtch2	-0.010505
AREGG09183.1	pprc1	-0.010489
AREGG20136.2	ccdc102a	-0.010487
AREGG05027.1	ube2d3	-0.010464
AREGG05027.2	ube2d3	-0.010464
AREGG05027.3	ube2d3	-0.010464
AREGG01917.1	wdr75	-0.010454
AREGG01917.2	wdr75	-0.010454
AREGG24006.2	gnao1a	-0.010405
AREGG24381.2	depdc7a	-0.010404
AREGG12555.1	zgc:162297	-0.010392
AREGG20873.2	slc29a1b	-0.010382
AREGG20681.1	tmeff1b	-0.010363
AREGG10241.1	si:dkey-98j1.5	-0.010363
AREGG10241.2	si:dkey-98j1.5	-0.010363
AREGG10241.3	si:dkey-98j1.5	-0.010363
AREGG10241.4	si:dkey-98j1.5	-0.010363
AREGG17514.4	cpne3	-0.010348
AREGG00551.1	fat2	-0.010343
AREGG12744.1	rab36	-0.010324
AREGG12921.1	tpst1	-0.010319
AREGG12921.2	tpst1	-0.010319
AREGG12921.3	tpst1	-0.010319
AREGG15236.1	C2CD4C	-0.010303
AREGG15236.2	C2CD4C	-0.010303
AREGG15377.1		-0.010298
AREGG14246.1	cacng1b	-0.010294
AREGG15004.1	ldlra	-0.010277
AREGG20675.1	lrrc6	-0.010246
AREGG20527.2	si:dkey-21o19.2	-0.01023
AREGG20527.3	si:dkey-21o19.2	-0.01023
AREGG10450.1	znf365	-0.01022
AREGG18690.1		-0.010214
AREGG22147.1	ero1a	-0.0102
AREGG08336.1	mms19	-0.010197
AREGG08336.2	mms19	-0.010197
AREGG20152.1	zgc:109889	-0.010192
AREGG08282.2	lcmt1	-0.010181
AREGG15770.1	syn2b	-0.010175
AREGG19018.1	wu:fc21g02	-0.010168
AREGG21281.1	map7d1a	-0.010158
AREGG21281.2	map7d1a	-0.010158
AREGG21281.3	map7d1a	-0.010158
AREGG21281.4	map7d1a	-0.010158
AREGG21281.5	map7d1a	-0.010158
AREGG21281.6	map7d1a	-0.010158
AREGG21281.7	map7d1a	-0.010158
AREGG21281.8	map7d1a	-0.010158
AREGG16436.1	nkd2a	-0.010144
AREGG16436.2	nkd2a	-0.010144
AREGG13305.1		-0.01014
AREGG05300.1	si:ch211-188c16.1	-0.010133
AREGG05300.2	si:ch211-188c16.1	-0.010133
AREGG05300.3	si:ch211-188c16.1	-0.010133
AREGG05300.4	si:ch211-188c16.1	-0.010133
AREGG05300.5	si:ch211-188c16.1	-0.010133
AREGG04344.1	si:dkey-19b23.12	-0.01013
AREGG00547.1	glra1	-0.010123
AREGG16262.1		-0.010107
AREGG00493.1	igfbp7	-0.010093
AREGG00493.2	igfbp7	-0.010093
AREGG05630.1	zgc:153615	-0.010077
AREGG05630.2	zgc:153615	-0.010077
AREGG02385.1	pdlim5a	-0.010051
AREGG02385.2	pdlim5a	-0.010051
AREGG06086.1	tomm40l	-0.010003
AREGG16691.1	AL831768.1	-0.009986
AREGG04596.5	asb2a.1	-0.009979
AREGG12912.1	si:ch1073-145m9.1	-0.009965
AREGG16797.1	rusc2	-0.00996
AREGG16797.2	rusc2	-0.00996
AREGG16797.3	rusc2	-0.00996
AREGG16797.4	rusc2	-0.00996
AREGG12460.1	pik3c2g	-0.009932
AREGG12460.2	pik3c2g	-0.009932
AREGG15747.1	MYG1	-0.009917
AREGG15747.2	MYG1	-0.009917
AREGG15747.3	MYG1	-0.009917
AREGG12683.1	tgm1l1	-0.009904
AREGG14849.1	rnf167	-0.009903
AREGG14849.2	rnf167	-0.009903
AREGG12547.1	si:ch211-186j3.6	-0.009883
AREGG17587.2	si:dkeyp-93d12.1	-0.009872
AREGG17587.3	si:dkeyp-93d12.1	-0.009872
AREGG15217.1		-0.009863
AREGG17568.1	dnajc5ga	-0.009859
AREGG10896.1	CABZ01068246.1	-0.009857
AREGG09284.5	gtf2a1l	-0.009841
AREGG09284.6	gtf2a1l	-0.009841
AREGG23123.1	ptprna	-0.009827
AREGG23123.2	ptprna	-0.009827
AREGG06930.1	atp5f1d	-0.00982
AREGG06930.2	atp5f1d	-0.00982
AREGG15626.3	pacsin1b	-0.009797
AREGG23895.1	cnksr3	-0.009794
AREGG20825.1	gsna	-0.009787
AREGG14302.1	polg2	-0.009781
AREGG21437.1	kel	-0.009774
AREGG21437.2	kel	-0.009774
AREGG16772.1	piwil2	-0.009772
AREGG16772.2	piwil2	-0.009772
AREGG17587.1	si:dkeyp-93d12.1	-0.009761
AREGG22911.1	sap18	-0.009748
AREGG23186.1	cxcr1	-0.009729
AREGG01696.3	slc30a6	-0.009727
AREGG06130.1	tspan13b	-0.00972
AREGG15435.1	lyar	-0.009718
AREGG15435.2	lyar	-0.009718
AREGG23391.1	ptprz1b	-0.009695
AREGG01204.1	aqp11	-0.009688
AREGG06204.6	phactr4a	-0.009677
AREGG01388.1		-0.009661
AREGG01696.1	slc30a6	-0.009643
AREGG01696.2	slc30a6	-0.009643
AREGG14197.1	ptbp2b	-0.009635
AREGG02477.1	cemip	-0.009624
AREGG02477.2	cemip	-0.009624
AREGG20512.1	SLC35E2B	-0.009614
AREGG16969.2	vdac3	-0.009608
AREGG16969.3	vdac3	-0.009608
AREGG16969.4	vdac3	-0.009608
AREGG16969.5	vdac3	-0.009608
AREGG16969.6	vdac3	-0.009608
AREGG16969.7	vdac3	-0.009608
AREGG23252.1	si:ch211-281l24.3	-0.009603
AREGG01621.1	ponzr4	-0.009601
AREGG10987.1	kctd14	-0.009583
AREGG10987.2	kctd14	-0.009583
AREGG10987.3	kctd14	-0.009583
AREGG21580.1	FQ311908.1	-0.009574
AREGG23220.1	RAMP1	-0.00956
AREGG17525.1	crema	-0.009552
AREGG03281.1	tuft1a	-0.009552
AREGG20314.1	rps13	-0.009542
AREGG02421.1	grid2	-0.009542
AREGG06109.1	fbxl6	-0.009539
AREGG06109.2	fbxl6	-0.009539
AREGG06173.1	si:dkey-222b8.4	-0.009534
AREGG24526.1	cpsf6	-0.009534
AREGG07995.1	opn4b	-0.009533
AREGG04221.1	sept9a	-0.009515
AREGG13343.1	mrpl52	-0.009482
AREGG13343.2	mrpl52	-0.009482
AREGG23475.1	si:ch211-163b2.4	-0.009475
AREGG18681.1		-0.009421
AREGG18598.1	thrab	-0.009402
AREGG02592.2		-0.00939
AREGG02592.3		-0.00939
AREGG02592.4		-0.00939
AREGG02592.5		-0.00939
AREGG02592.6		-0.00939
AREGG02592.7		-0.00939
AREGG02592.8		-0.00939
AREGG02592.9		-0.00939
AREGG02592.10		-0.00939
AREGG02592.11		-0.00939
AREGG19150.1	gja5b	-0.009387
AREGG07631.5	mapta	-0.009372
AREGG18228.1	si:ch73-12o23.1	-0.009369
AREGG18228.2	si:ch73-12o23.1	-0.009369
AREGG20223.1	klhl33	-0.009367
AREGG05438.1	uqcrh	-0.009366
AREGG03824.1	fbl	-0.009363
AREGG03824.2	fbl	-0.009363
AREGG21923.1	hsd17b8	-0.009358
AREGG21923.2	hsd17b8	-0.009358
AREGG21923.3	hsd17b8	-0.009358
AREGG22586.1	zdhhc7	-0.009355
AREGG22586.2	zdhhc7	-0.009355
AREGG24446.1	znf280d	-0.009313
AREGG24446.2	znf280d	-0.009313
AREGG24446.3	znf280d	-0.009313
AREGG22000.2	afg3l2	-0.009304
AREGG22000.3	afg3l2	-0.009304
AREGG22000.4	afg3l2	-0.009304
AREGG22000.5	afg3l2	-0.009304
AREGG22000.6	afg3l2	-0.009304
AREGG22000.7	afg3l2	-0.009304
AREGG22000.8	afg3l2	-0.009304
AREGG22000.9	afg3l2	-0.009304
AREGG22000.10	afg3l2	-0.009304
AREGG22000.11	afg3l2	-0.009304
AREGG22000.12	afg3l2	-0.009304
AREGG04748.1	eloal	-0.009303
AREGG04748.2	eloal	-0.009303
AREGG21224.1	snrnp48	-0.009298
AREGG13218.1		-0.009297
AREGG09573.1	ttc27	-0.009263
AREGG20483.1	si:dkey-72l14.4	-0.009263
AREGG20483.2	si:dkey-72l14.4	-0.009263
AREGG20483.3	si:dkey-72l14.4	-0.009263
AREGG22734.1	gipr	-0.009253
AREGG09549.1	si:dkey-191g9.5	-0.00925
AREGG04724.1	dusp22b	-0.009247
AREGG17789.1	sv2a	-0.009245
AREGG06314.2	mcf2l2	-0.009238
AREGG06314.3	mcf2l2	-0.009238
AREGG06314.4	mcf2l2	-0.009238
AREGG18593.1	dnase1	-0.009234
AREGG18593.2	dnase1	-0.009234
AREGG02497.1	rangap1a	-0.00923
AREGG02497.2	rangap1a	-0.00923
AREGG02497.3	rangap1a	-0.00923
AREGG02269.1	asb5b	-0.009227
AREGG03742.1	grhl2b	-0.009219
AREGG03742.2	grhl2b	-0.009219
AREGG22192.1	tp53bp1	-0.009218
AREGG22192.2	tp53bp1	-0.009218
AREGG15205.1		-0.009197
AREGG20829.1		-0.009197
AREGG17619.1	bub1	-0.009184
AREGG17619.2	bub1	-0.009184
AREGG21890.1	lrrc58b	-0.009181
AREGG16506.1	rprd2a	-0.009172
AREGG11565.1	snrpd2	-0.009172
AREGG14051.2	kcnip2	-0.009154
AREGG14051.3	kcnip2	-0.009154
AREGG17957.1	mark3b	-0.009147
AREGG22296.1	tmem208	-0.009143
AREGG15153.1	elavl1b	-0.009142
AREGG00615.2	pld7	-0.009138
AREGG20419.1	acot7	-0.009131
AREGG20419.2	acot7	-0.009131
AREGG09962.2	eif2d	-0.00913
AREGG01542.1	npnta	-0.009127
AREGG08493.10	sfmbt2	-0.009123
AREGG08493.11	sfmbt2	-0.009123
AREGG16669.1	si:ch211-158d24.2	-0.009121
AREGG21556.1	rad9a	-0.0091
AREGG22063.2	anxa2a	-0.00909
AREGG22063.3	anxa2a	-0.00909
AREGG16969.1	vdac3	-0.009081
AREGG23441.1	slc26a5	-0.009059
AREGG23441.2	slc26a5	-0.009059
AREGG23441.3	slc26a5	-0.009059
AREGG23200.2	ccdc28a	-0.009058
AREGG23200.3	ccdc28a	-0.009058
AREGG10282.1	necab3	-0.009041
AREGG10282.2	necab3	-0.009041
AREGG07325.1	pde4ca	-0.009038
AREGG04817.1	stag1a	-0.00903
AREGG04817.2	stag1a	-0.00903
AREGG10430.1	fmr1	-0.009016
AREGG20549.1	ptpn11b	-0.009006
AREGG20549.2	ptpn11b	-0.009006
AREGG20549.3	ptpn11b	-0.009006
AREGG20549.4	ptpn11b	-0.009006
AREGG20246.1	col4a5	-0.008999
AREGG17921.1	capn1a	-0.00898
AREGG11010.1	ccdc9	-0.008979
AREGG11010.2	ccdc9	-0.008979
AREGG11010.3	ccdc9	-0.008979
AREGG05607.1	zanl	-0.00894
AREGG20733.1	si:ch73-193i2.2	-0.008937
AREGG10075.1	CR847944.1	-0.008921
AREGG22334.1	zgc:101540	-0.008915
AREGG22240.1	luzp2	-0.008906
AREGG11038.2	eml2	-0.008903
AREGG07420.1	ebna1bp2	-0.00887
AREGG08495.2	tbc1d30	-0.008866
AREGG08495.3	tbc1d30	-0.008866
AREGG10527.1	grhpra	-0.008849
AREGG23649.1	mthfd1l	-0.008832
AREGG23649.2	mthfd1l	-0.008832
AREGG23649.3	mthfd1l	-0.008832
AREGG22533.1	ubl7a	-0.008827
AREGG09743.1	tmem198a	-0.008812
AREGG11772.1	sirt2	-0.008801
AREGG20300.1		-0.008789
AREGG14982.1	slc5a6a	-0.008778
AREGG21928.1	pkhd1l1	-0.00877
AREGG22826.1	ankrd10a	-0.008752
AREGG04771.3	atp1a3a	-0.008741
AREGG04771.4	atp1a3a	-0.008741
AREGG12327.1	prorp	-0.008739
AREGG12953.1	CT573342.2	-0.008716
AREGG07387.1	pla2g4ab	-0.008703
AREGG24167.1	miox	-0.008696
AREGG20825.2	gsna	-0.008689
AREGG20825.3	gsna	-0.008689
AREGG00999.1	pdcd6	-0.008683
AREGG00999.2	pdcd6	-0.008683
AREGG20906.3	chchd6a	-0.008671
AREGG23905.1	aig1	-0.008627
AREGG20442.1	stac3	-0.008622
AREGG06205.1	oprd1b	-0.00862
AREGG01310.3	fgf1a	-0.008619
AREGG09869.1	col2a1a	-0.008615
AREGG22815.7	fasn	-0.008599
AREGG05073.3	ap5s1	-0.008581
AREGG04912.2	dusp23b	-0.008575
AREGG23647.1		-0.008575
AREGG11614.1	si:ch73-265h17.1	-0.008574
AREGG02376.1	gcnt3	-0.00856
AREGG02376.2	gcnt3	-0.00856
AREGG15273.1	srpk3	-0.008558
AREGG06505.1	vps50	-0.008555
AREGG06505.2	vps50	-0.008555
AREGG06505.3	vps50	-0.008555
AREGG01934.1		-0.008544
AREGG24254.1	cib2	-0.008536
AREGG24254.2	cib2	-0.008536
AREGG11480.1	stard10	-0.008536
AREGG04782.1	tapbp.1	-0.008531
AREGG11108.1	napab	-0.008524
AREGG00434.1	tacc1	-0.008523
AREGG00434.2	tacc1	-0.008523
AREGG07832.1	dclre1a	-0.008511
AREGG07832.2	dclre1a	-0.008511
AREGG07832.3	dclre1a	-0.008511
AREGG14495.1	sra1	-0.008494
AREGG10165.1	galnt6	-0.008494
AREGG10165.2	galnt6	-0.008494
AREGG00006.1	zgc:171601	-0.008478
AREGG16240.1	rims4	-0.008477
AREGG21072.1	c19h1orf109	-0.008461
AREGG05177.1	gramd2aa	-0.008417
AREGG15722.1	fam210b	-0.008411
AREGG07519.1	ankrd22	-0.008408
AREGG07519.2	ankrd22	-0.008408
AREGG03545.1		-0.008384
AREGG17753.1	znf385b	-0.008382
AREGG03608.1	nsmce2	-0.008366
AREGG06713.1	osbpl1a	-0.008364
AREGG06713.2	osbpl1a	-0.008364
AREGG06713.3	osbpl1a	-0.008364
AREGG06713.4	osbpl1a	-0.008364
AREGG06713.5	osbpl1a	-0.008364
AREGG16073.1	stat2	-0.008347
AREGG04404.1	sf3b6	-0.008312
AREGG00655.1	apbb1ip	-0.008308
AREGG00655.2	apbb1ip	-0.008308
AREGG00655.3	apbb1ip	-0.008308
AREGG22980.2	slc6a22.1	-0.008296
AREGG22980.3	slc6a22.1	-0.008296
AREGG22980.4	slc6a22.1	-0.008296
AREGG22980.5	slc6a22.1	-0.008296
AREGG00520.1	ube2d3	-0.008296
AREGG00520.2	ube2d3	-0.008296
AREGG00520.3	ube2d3	-0.008296
AREGG06572.1		-0.00829
AREGG15399.1	stimate	-0.008288
AREGG15399.2	stimate	-0.008288
AREGG23359.1		-0.008273
AREGG04884.1	zgc:172341	-0.008263
AREGG04884.2	zgc:172341	-0.008263
AREGG04884.3	zgc:172341	-0.008263
AREGG04884.4	zgc:172341	-0.008263
AREGG04884.5	zgc:172341	-0.008263
AREGG04884.6	zgc:172341	-0.008263
AREGG23062.1	si:dkeyp-82h4.1	-0.008242
AREGG04846.1	crip2	-0.008232
AREGG04846.2	crip2	-0.008232
AREGG05153.1	mdkb	-0.008219
AREGG05153.2	mdkb	-0.008219
AREGG15461.1	zgc:64106	-0.008208
AREGG12753.1	xpr1b	-0.008191
AREGG15016.4	txn2	-0.008181
AREGG03259.1	rab13	-0.008175
AREGG16593.1	ppm1f	-0.008173
AREGG16593.2	ppm1f	-0.008173
AREGG16593.3	ppm1f	-0.008173
AREGG16593.4	ppm1f	-0.008173
AREGG03540.3	col14a1a	-0.008169
AREGG22000.1	afg3l2	-0.008165
AREGG18939.1	eps8a	-0.00816
AREGG18939.2	eps8a	-0.00816
AREGG18939.3	eps8a	-0.00816
AREGG18939.4	eps8a	-0.00816
AREGG18939.5	eps8a	-0.00816
AREGG18939.6	eps8a	-0.00816
AREGG18939.7	eps8a	-0.00816
AREGG18939.8	eps8a	-0.00816
AREGG09578.3	edaradd	-0.008159
AREGG12452.1	cd82b	-0.008151
AREGG05868.1	apoda.1	-0.008144
AREGG20761.1		-0.008134
AREGG06956.1	BX936298.3	-0.008133
AREGG20639.2	dip2ca	-0.00812
AREGG20639.3	dip2ca	-0.00812
AREGG08372.1		-0.008115
AREGG16877.1	smarca2	-0.008114
AREGG02480.1	fah	-0.008114
AREGG04335.1	stk35	-0.008105
AREGG13948.1	si:ch73-109d9.3	-0.008095
AREGG12297.1	sdsl	-0.008081
AREGG12297.2	sdsl	-0.008081
AREGG11706.3	snx21	-0.00808
AREGG11706.4	snx21	-0.00808
AREGG09548.2	galm	-0.008068
AREGG09548.3	galm	-0.008068
AREGG18250.1	nrn1a	-0.008045
AREGG08042.1	taco1	-0.008044
AREGG08042.2	taco1	-0.008044
AREGG11300.1	itpkcb	-0.008043
AREGG05401.1	cmpk	-0.008041
AREGG05401.2	cmpk	-0.008041
AREGG05022.2	2001-03-01	-0.008026
AREGG05022.3	2001-03-01	-0.008026
AREGG16661.1	zgc:113162	-0.008016
AREGG16661.2	zgc:113162	-0.008016
AREGG02259.2	ARHGAP6	-0.008013
AREGG10367.1	sh3bgrl	-0.007992
AREGG20834.1	ak5l	-0.007973
AREGG13684.1	arhgap36	-0.007966
AREGG20639.4	dip2ca	-0.007945
AREGG20639.5	dip2ca	-0.007945
AREGG20639.6	dip2ca	-0.007945
AREGG07771.1	ttyh2	-0.007945
AREGG07771.2	ttyh2	-0.007945
AREGG09135.1	mat1a	-0.007942
AREGG09444.1	kmo	-0.007936
AREGG01311.1	arhgap10	-0.007917
AREGG01311.2	arhgap10	-0.007917
AREGG01311.3	arhgap10	-0.007917
AREGG18900.1	ptprb	-0.007914
AREGG18900.2	ptprb	-0.007914
AREGG11834.1	mpzl2b	-0.00789
AREGG23618.1	ripor1	-0.007873
AREGG22497.1		-0.007862
AREGG16209.1	angpt4	-0.007853
AREGG02470.1	hspb8	-0.007851
AREGG22900.1	si:busm1-52i16.2	-0.00785
AREGG09545.1	ctu2	-0.007841
AREGG09545.2	ctu2	-0.007841
AREGG09545.3	ctu2	-0.007841
AREGG11992.5	znf593	-0.007835
AREGG20835.1		-0.007816
AREGG11449.1	alkbh8	-0.007806
AREGG11885.1		-0.007804
AREGG14579.1	ophn1	-0.007793
AREGG03663.1	znf236	-0.007788
AREGG07843.1	zgc:153151	-0.007779
AREGG07843.2	zgc:153151	-0.007779
AREGG07843.3	zgc:153151	-0.007779
AREGG22907.1	vangl1	-0.00776
AREGG22907.2	vangl1	-0.00776
AREGG22907.3	vangl1	-0.00776
AREGG20639.7	dip2ca	-0.007757
AREGG20639.8	dip2ca	-0.007757
AREGG20639.9	dip2ca	-0.007757
AREGG20639.10	dip2ca	-0.007757
AREGG22088.1	brsk2b	-0.007754
AREGG22088.2	brsk2b	-0.007754
AREGG22088.3	brsk2b	-0.007754
AREGG22088.4	brsk2b	-0.007754
AREGG22088.5	brsk2b	-0.007754
AREGG22088.6	brsk2b	-0.007754
AREGG22088.7	brsk2b	-0.007754
AREGG02479.1	arnt2	-0.007743
AREGG00523.1	mgat4b	-0.007706
AREGG19008.1	mtmr7b	-0.007706
AREGG19008.2	mtmr7b	-0.007706
AREGG19008.3	mtmr7b	-0.007706
AREGG07196.1	npr2	-0.007703
AREGG12957.1	si:ch211-212c13.10	-0.007698
AREGG12957.2	si:ch211-212c13.10	-0.007698
AREGG03561.1	carmil3	-0.007693
AREGG19913.1	si:ch211-266k22.6	-0.007692
AREGG16568.1	cndp2	-0.00767
AREGG16568.2	cndp2	-0.00767
AREGG16568.3	cndp2	-0.00767
AREGG24016.1	psme3ip1	-0.007669
AREGG16371.1	zcchc17	-0.007661
AREGG22752.1	zgc:171422	-0.00766
AREGG22822.1	mdkb	-0.00766
AREGG05055.1	letm1	-0.007651
AREGG23957.1		-0.007645
AREGG06660.1	adcyap1r1a	-0.007643
AREGG06335.1	taf4a	-0.007643
AREGG11426.1	gosr1	-0.007636
AREGG07063.1		-0.007627
AREGG07063.2		-0.007627
AREGG07063.3		-0.007627
AREGG07063.4		-0.007627
AREGG07063.5		-0.007627
AREGG07063.6		-0.007627
AREGG21642.2	yif1a	-0.007621
AREGG21642.3	yif1a	-0.007621
AREGG21642.4	yif1a	-0.007621
AREGG21642.5	yif1a	-0.007621
AREGG06314.5	mcf2l2	-0.00761
AREGG06314.6	mcf2l2	-0.00761
AREGG14248.1	cacng5b	-0.007607
AREGG17205.1	tspan33b	-0.007594
AREGG17205.2	tspan33b	-0.007594
AREGG03680.1	ebag9	-0.007588
AREGG20906.1	chchd6a	-0.007574
AREGG20906.2	chchd6a	-0.007574
AREGG20261.1	capza1b	-0.007572
AREGG07450.1	fam102bb	-0.007567
AREGG07450.2	fam102bb	-0.007567
AREGG17597.1	pax1a	-0.007565
AREGG09897.1	taf4a	-0.007556
AREGG09897.2	taf4a	-0.007556
AREGG09897.3	taf4a	-0.007556
AREGG09359.1	ggps1	-0.00754
AREGG17580.1	igf2r	-0.007528
AREGG11619.5	rap1gap2a	-0.007522
AREGG11619.6	rap1gap2a	-0.007522
AREGG16873.1	rufy3	-0.007517
AREGG04662.1		-0.007496
AREGG23861.1	lpgat1	-0.007453
AREGG22457.1	snap25b	-0.007427
AREGG22457.2	snap25b	-0.007427
AREGG22457.3	snap25b	-0.007427
AREGG08892.1	peli1b	-0.007426
AREGG20621.3	ccny	-0.007418
AREGG14903.1		-0.007408
AREGG22108.1	ccnb2	-0.007395
AREGG13141.1	snapc3	-0.007393
AREGG12592.1	apbb1ip	-0.007391
AREGG12592.2	apbb1ip	-0.007391
AREGG12592.3	apbb1ip	-0.007391
AREGG10847.1		-0.00739
AREGG10847.2		-0.00739
AREGG22806.1	ipmkb	-0.007382
AREGG08488.2	atp5f1c	-0.007373
AREGG02074.1	sts	-0.007369
AREGG02074.2	sts	-0.007369
AREGG04933.1	pacs2	-0.007362
AREGG04933.2	pacs2	-0.007362
AREGG04933.3	pacs2	-0.007362
AREGG23434.3	cmah	-0.007358
AREGG08117.1	rexo4	-0.007351
AREGG08760.3	morn2	-0.00733
AREGG07817.1	SLC35G1	-0.007311
AREGG07817.2	SLC35G1	-0.007311
AREGG07817.3	SLC35G1	-0.007311
AREGG02725.1	cd59	-0.007305
AREGG02725.2	cd59	-0.007305
AREGG02725.3	cd59	-0.007305
AREGG13695.1	mfsd6l	-0.007298
AREGG13695.2	mfsd6l	-0.007298
AREGG13695.3	mfsd6l	-0.007298
AREGG22115.1	rab11a	-0.007297
AREGG22115.2	rab11a	-0.007297
AREGG16795.1	unc13ba	-0.007296
AREGG16795.2	unc13ba	-0.007296
AREGG23888.1		-0.007295
AREGG15999.1	ampd2a	-0.007295
AREGG00535.1	TMEM216	-0.00727
AREGG00535.2	TMEM216	-0.00727
AREGG16158.1	slc6a14	-0.007269
AREGG21990.1	trim55a	-0.007243
AREGG21990.2	trim55a	-0.007243
AREGG21990.3	trim55a	-0.007243
AREGG20658.1	retreg1	-0.007223
AREGG18280.1	vps4a	-0.007223
AREGG18280.2	vps4a	-0.007223
AREGG18280.3	vps4a	-0.007223
AREGG18280.4	vps4a	-0.007223
AREGG18280.5	vps4a	-0.007223
AREGG18280.6	vps4a	-0.007223
AREGG18280.7	vps4a	-0.007223
AREGG18280.8	vps4a	-0.007223
AREGG04912.1	dusp23b	-0.007221
AREGG23968.2	tlr1	-0.007221
AREGG20144.1	pomt1	-0.007219
AREGG20144.2	pomt1	-0.007219
AREGG22510.1	lpcat2	-0.007218
AREGG22510.2	lpcat2	-0.007218
AREGG21063.1	cap1	-0.007213
AREGG08681.1	prr5a	-0.007211
AREGG10690.1	trim105	-0.007211
AREGG10690.2	trim105	-0.007211
AREGG09578.1	edaradd	-0.007203
AREGG09578.2	edaradd	-0.007203
AREGG17485.1	vav3b	-0.007202
AREGG06140.1	thap7	-0.00719
AREGG06140.2	thap7	-0.00719
AREGG06140.3	thap7	-0.00719
AREGG06140.4	thap7	-0.00719
AREGG06140.5	thap7	-0.00719
AREGG17400.2	gsg1l	-0.00719
AREGG17168.1		-0.007185
AREGG01992.1	poglut2	-0.007167
AREGG11759.1	coq8b	-0.007166
AREGG11439.1	si:ch211-136a13.1	-0.007155
AREGG22622.1	gcfc2	-0.007112
AREGG22622.2	gcfc2	-0.007112
AREGG22622.3	gcfc2	-0.007112
AREGG10523.1	slc25a51b	-0.007099
AREGG10523.2	slc25a51b	-0.007099
AREGG17010.1	mthfd2	-0.007094
AREGG11671.1	MDFIC	-0.007084
AREGG11671.2	MDFIC	-0.007084
AREGG11671.3	MDFIC	-0.007084
AREGG11671.4	MDFIC	-0.007084
AREGG11671.5	MDFIC	-0.007084
AREGG13379.1	vax2	-0.007076
AREGG21886.3	nr1i2	-0.007068
AREGG24415.1	r3hdml	-0.007063
AREGG17831.1	si:ch73-95l15.5	-0.007046
AREGG17831.2	si:ch73-95l15.5	-0.007046
AREGG16903.1	cdo1	-0.007008
AREGG06204.7	phactr4a	-0.007004
AREGG03448.1	pon3.2	-0.007003
AREGG03448.2	pon3.2	-0.007003
AREGG03448.3	pon3.2	-0.007003
AREGG17811.1	rab25b	-0.006989
AREGG11378.1	drd2a	-0.00695
AREGG10371.1	itm2ba	-0.006947
AREGG10371.2	itm2ba	-0.006947
AREGG02628.1	jpt2	-0.006946
AREGG03407.1	hibadhb	-0.006944
AREGG03407.2	hibadhb	-0.006944
AREGG07802.2	slc4a1b	-0.006887
AREGG05817.1	atp6v0b	-0.00688
AREGG05813.2	odf2b	-0.006869
AREGG05813.3	odf2b	-0.006869
AREGG05813.4	odf2b	-0.006869
AREGG05813.5	odf2b	-0.006869
AREGG05813.6	odf2b	-0.006869
AREGG05813.7	odf2b	-0.006869
AREGG05813.8	odf2b	-0.006869
AREGG07393.1	pde4ba	-0.006861
AREGG06314.1	mcf2l2	-0.006855
AREGG05988.1	CABZ01110881.1	-0.006826
AREGG18967.2	supt3h	-0.006824
AREGG18967.3	supt3h	-0.006824
AREGG04842.1	ptgr2	-0.006821
AREGG00895.1	trpa1b	-0.006814
AREGG12432.1	ugt5a1	-0.006796
AREGG06609.2	etfdh	-0.006792
AREGG24096.1	dynlrb2	-0.006784
AREGG16766.1	chfr	-0.006781
AREGG05073.4	ap5s1	-0.006778
AREGG07594.2	asb3	-0.006766
AREGG07594.3	asb3	-0.006766
AREGG07594.4	asb3	-0.006766
AREGG07594.5	asb3	-0.006766
AREGG07594.6	asb3	-0.006766
AREGG13685.5	nhsl2	-0.006745
AREGG13685.6	nhsl2	-0.006745
AREGG20257.1	asz1	-0.006731
AREGG16660.1	zgc:162952	-0.00672
AREGG02561.1	slc25a17	-0.006718
AREGG02561.2	slc25a17	-0.006718
AREGG07446.1	stxbp3	-0.006715
AREGG00145.3	ggt1a	-0.006708
AREGG08807.1		-0.006706
AREGG23375.6	optn	-0.006703
AREGG16874.1	slc4a4a	-0.006696
AREGG18518.1	prmt1	-0.006685
AREGG18518.2	prmt1	-0.006685
AREGG18518.3	prmt1	-0.006685
AREGG05026.1		-0.006682
AREGG05026.2		-0.006682
AREGG21618.3	nxf1	-0.006674
AREGG14837.1	gnb2	-0.006665
AREGG14837.2	gnb2	-0.006665
AREGG14837.3	gnb2	-0.006665
AREGG17408.3	tsen54	-0.006626
AREGG17408.4	tsen54	-0.006626
AREGG00585.1	slc26a2	-0.006622
AREGG00585.2	slc26a2	-0.006622
AREGG00585.3	slc26a2	-0.006622
AREGG06059.2	cacng6b	-0.006619
AREGG17968.2	pik3r6a	-0.006611
AREGG17968.3	pik3r6a	-0.006611
AREGG06144.1		-0.006606
AREGG11677.1	pcsk1nl	-0.0066
AREGG03668.1	depdc1a	-0.006595
AREGG03668.2	depdc1a	-0.006595
AREGG07222.1	xxylt1	-0.006594
AREGG23556.1	abhd2b	-0.006584
AREGG23556.2	abhd2b	-0.006584
AREGG23556.3	abhd2b	-0.006584
AREGG23556.4	abhd2b	-0.006584
AREGG23556.5	abhd2b	-0.006584
AREGG23556.6	abhd2b	-0.006584
AREGG08025.1	mxra7	-0.006576
AREGG08025.2	mxra7	-0.006576
AREGG08025.3	mxra7	-0.006576
AREGG07021.1	armh1	-0.006572
AREGG12594.1	anxa13l	-0.006557
AREGG04315.1	chka	-0.006546
AREGG04315.2	chka	-0.006546
AREGG04315.3	chka	-0.006546
AREGG04352.1		-0.006529
AREGG03813.1	zufsp	-0.006509
AREGG03813.2	zufsp	-0.006509
AREGG03813.3	zufsp	-0.006509
AREGG03813.4	zufsp	-0.006509
AREGG08588.1	atp6v1e1b	-0.006508
AREGG08588.2	atp6v1e1b	-0.006508
AREGG08588.3	atp6v1e1b	-0.006508
AREGG06523.1	zgc:173737	-0.006507
AREGG06523.2	zgc:173737	-0.006507
AREGG06523.3	zgc:173737	-0.006507
AREGG03591.1	cobl	-0.0065
AREGG03591.2	cobl	-0.0065
AREGG24263.1	ca12	-0.006497
AREGG24263.2	ca12	-0.006497
AREGG06702.1	slc35d1a	-0.006462
AREGG22563.1	FRMD5	-0.006443
AREGG09548.1	galm	-0.006436
AREGG23876.1	gnpat	-0.006434
AREGG23876.2	gnpat	-0.006434
AREGG20674.1	kcnq3	-0.006432
AREGG12740.1	dusp12	-0.00643
AREGG12740.2	dusp12	-0.00643
AREGG11594.1	mmp30	-0.006422
AREGG18552.1	rgl3a	-0.006419
AREGG18552.2	rgl3a	-0.006419
AREGG18552.3	rgl3a	-0.006419
AREGG09693.1	sdf4	-0.006417
AREGG02158.3	stk39	-0.006409
AREGG17076.1	hmcn2	-0.006391
AREGG09144.1	slc25a16	-0.006375
AREGG07218.1	cth	-0.00637
AREGG16507.1		-0.00637
AREGG01806.4	msna	-0.006369
AREGG08949.1	ppm1ba	-0.006363
AREGG08949.2	ppm1ba	-0.006363
AREGG08949.3	ppm1ba	-0.006363
AREGG20068.2	si:ch211-242b18.1	-0.006352
AREGG20068.3	si:ch211-242b18.1	-0.006352
AREGG20068.4	si:ch211-242b18.1	-0.006352
AREGG18182.1	pvalb7	-0.006348
AREGG18182.2	pvalb7	-0.006348
AREGG11449.2	alkbh8	-0.006342
AREGG11449.3	alkbh8	-0.006342
AREGG17849.1	myom2a	-0.00634
AREGG08931.1	hhat	-0.006331
AREGG08386.1	uts2r2	-0.006308
AREGG01703.1	pcgf5a	-0.006303
AREGG01703.2	pcgf5a	-0.006303
AREGG11987.1	htr1d	-0.006301
AREGG08852.1	rtn4a	-0.006294
AREGG08852.2	rtn4a	-0.006294
AREGG15252.1	si:dkey-57n24.6	-0.006292
AREGG08588.4	atp6v1e1b	-0.006273
AREGG22996.1	cnppd1	-0.006255
AREGG03753.3	fam210ab	-0.006253
AREGG19003.1	glra3	-0.006249
AREGG21209.2	creb3l3a	-0.006241
AREGG21209.3	creb3l3a	-0.006241
AREGG21209.4	creb3l3a	-0.006241
AREGG21209.5	creb3l3a	-0.006241
AREGG08412.1	sult2st2	-0.006229
AREGG22009.1		-0.006218
AREGG17248.1	agbl2	-0.006215
AREGG22243.1	bbox1	-0.006208
AREGG22243.2	bbox1	-0.006208
AREGG20674.2	kcnq3	-0.006203
AREGG17422.2	mmd	-0.006193
AREGG13152.1	coro2a	-0.006192
AREGG20070.1	gorab	-0.00619
AREGG20070.2	gorab	-0.00619
AREGG20070.3	gorab	-0.00619
AREGG20070.4	gorab	-0.00619
AREGG20070.5	gorab	-0.00619
AREGG03175.1	FIG4	-0.006162
AREGG24228.3	tspan3a	-0.006159
AREGG17747.1	nek10	-0.006142
AREGG04247.1	slc9a3r1b	-0.00614
AREGG05034.1	mark3b	-0.006122
AREGG05034.2	mark3b	-0.006122
AREGG05034.3	mark3b	-0.006122
AREGG05034.4	mark3b	-0.006122
AREGG05034.5	mark3b	-0.006122
AREGG05034.6	mark3b	-0.006122
AREGG05034.7	mark3b	-0.006122
AREGG05034.8	mark3b	-0.006122
AREGG05034.9	mark3b	-0.006122
AREGG05034.10	mark3b	-0.006122
AREGG13374.4	TESK1	-0.006113
AREGG13999.1	panx1b	-0.006109
AREGG06168.1	sdhaf3	-0.006099
AREGG06168.2	sdhaf3	-0.006099
AREGG06168.3	sdhaf3	-0.006099
AREGG04153.1	cdr2a	-0.006098
AREGG17620.1	glo1	-0.006088
AREGG00434.5	tacc1	-0.006088
AREGG00434.6	tacc1	-0.006088
AREGG09074.1	pcdh15a	-0.006067
AREGG21730.1	mcf2la	-0.006066
AREGG21730.2	mcf2la	-0.006066
AREGG21730.3	mcf2la	-0.006066
AREGG21730.4	mcf2la	-0.006066
AREGG21730.5	mcf2la	-0.006066
AREGG21730.6	mcf2la	-0.006066
AREGG21730.7	mcf2la	-0.006066
AREGG21730.8	mcf2la	-0.006066
AREGG01005.1	fen1	-0.00606
AREGG05175.1	glsl	-0.006044
AREGG11309.1	capn12	-0.006044
AREGG23547.1	hsd17b12a	-0.006013
AREGG23547.2	hsd17b12a	-0.006013
AREGG23547.3	hsd17b12a	-0.006013
AREGG02596.4	MGAT5B	-0.00601
AREGG02596.5	MGAT5B	-0.00601
AREGG17489.6	rnpc3	-0.005968
AREGG19941.1	nfasca	-0.005963
AREGG05120.1	snx7	-0.00594
AREGG04319.1	arpin	-0.005939
AREGG00528.1	ltc4s	-0.005937
AREGG20569.2	ctnnbl1	-0.005919
AREGG04820.1	tnfsf10	-0.005897
AREGG12984.1	polr1e	-0.005888
AREGG20259.5	st7	-0.005884
AREGG20259.6	st7	-0.005884
AREGG20259.7	st7	-0.005884
AREGG20259.8	st7	-0.005884
AREGG20259.9	st7	-0.005884
AREGG20259.10	st7	-0.005884
AREGG20259.11	st7	-0.005884
AREGG20259.12	st7	-0.005884
AREGG13956.1	si:ch73-380n15.2	-0.005871
AREGG18669.1		-0.005853
AREGG07916.4	sar1b	-0.005845
AREGG11943.1	klhdc2	-0.005816
AREGG09882.1	ptges3a	-0.005816
AREGG18062.1	prkag2a	-0.005794
AREGG18062.2	prkag2a	-0.005794
AREGG18062.3	prkag2a	-0.005794
AREGG18062.4	prkag2a	-0.005794
AREGG18062.5	prkag2a	-0.005794
AREGG12802.1	si:ch211-207d6.2	-0.005789
AREGG15539.1	gnl3	-0.005789
AREGG15539.2	gnl3	-0.005789
AREGG15539.3	gnl3	-0.005789
AREGG15539.4	gnl3	-0.005789
AREGG13169.1	znf330	-0.005781
AREGG13169.2	znf330	-0.005781
AREGG13169.3	znf330	-0.005781
AREGG05032.1	trmt61a	-0.005779
AREGG05204.1	rab24	-0.005779
AREGG03722.1	azin1a	-0.005776
AREGG03722.2	azin1a	-0.005776
AREGG03722.3	azin1a	-0.005776
AREGG12576.1	aldh1a3	-0.00577
AREGG16371.2	zcchc17	-0.005761
AREGG22198.1	iqgap1	-0.005746
AREGG08470.1	abcc9	-0.005741
AREGG00786.1	ackr4b	-0.005738
AREGG10418.1	ap1ar	-0.005725
AREGG10418.2	ap1ar	-0.005725
AREGG15316.1	mfsd4aa	-0.005723
AREGG15316.2	mfsd4aa	-0.005723
AREGG22289.1	morf4l1	-0.005712
AREGG09741.1	pym1	-0.005711
AREGG09725.1	racgap1	-0.00571
AREGG09725.2	racgap1	-0.00571
AREGG00263.1	inpp5l	-0.005708
AREGG00263.2	inpp5l	-0.005708
AREGG00263.3	inpp5l	-0.005708
AREGG09716.1	slc48a1b	-0.005696
AREGG06466.1	oxnad1	-0.005694
AREGG06466.2	oxnad1	-0.005694
AREGG06466.3	oxnad1	-0.005694
AREGG10415.1	si:dkey-160o24.3	-0.005685
AREGG10367.2	sh3bgrl	-0.005684
AREGG14748.1	gdpd5a	-0.005683
AREGG14748.2	gdpd5a	-0.005683
AREGG14748.3	gdpd5a	-0.005683
AREGG14748.4	gdpd5a	-0.005683
AREGG14748.5	gdpd5a	-0.005683
AREGG14748.6	gdpd5a	-0.005683
AREGG14748.7	gdpd5a	-0.005683
AREGG14748.8	gdpd5a	-0.005683
AREGG00389.1	iqgap2	-0.005681
AREGG00389.2	iqgap2	-0.005681
AREGG11907.1	trim35-13	-0.005675
AREGG03743.1	ncalda	-0.005649
AREGG22907.4	vangl1	-0.005643
AREGG22907.5	vangl1	-0.005643
AREGG22907.6	vangl1	-0.005643
AREGG03172.1	si:dkey-119f1.1	-0.005634
AREGG03172.2	si:dkey-119f1.1	-0.005634
AREGG03172.3	si:dkey-119f1.1	-0.005634
AREGG03172.4	si:dkey-119f1.1	-0.005634
AREGG03172.5	si:dkey-119f1.1	-0.005634
AREGG20780.1	vrk1	-0.005632
AREGG07802.1	slc4a1b	-0.005632
AREGG09074.2	pcdh15a	-0.005619
AREGG09074.3	pcdh15a	-0.005619
AREGG09074.4	pcdh15a	-0.005619
AREGG12010.1	snx14	-0.005603
AREGG12010.2	snx14	-0.005603
AREGG12010.3	snx14	-0.005603
AREGG12010.4	snx14	-0.005603
AREGG12010.5	snx14	-0.005603
AREGG09367.1	mlh1	-0.005595
AREGG20487.3	rad54l2	-0.005593
AREGG20716.1	znf318	-0.005587
AREGG21822.1	jam2b	-0.005562
AREGG16411.1	spire1a	-0.00556
AREGG16411.2	spire1a	-0.00556
AREGG16411.3	spire1a	-0.00556
AREGG16411.4	spire1a	-0.00556
AREGG00401.1	cenph	-0.005535
AREGG00401.2	cenph	-0.005535
AREGG03697.1	faxcb	-0.005509
AREGG22152.1	dennd4a	-0.005505
AREGG13037.1	cdk2ap2	-0.005499
AREGG17489.1	rnpc3	-0.005496
AREGG17489.2	rnpc3	-0.005496
AREGG17489.3	rnpc3	-0.005496
AREGG17489.4	rnpc3	-0.005496
AREGG17489.5	rnpc3	-0.005496
AREGG10972.1		-0.005486
AREGG04638.1	spon1a	-0.005478
AREGG04638.2	spon1a	-0.005478
AREGG04638.3	spon1a	-0.005478
AREGG16994.1	paip1	-0.005463
AREGG16994.2	paip1	-0.005463
AREGG21034.1		-0.00545
AREGG14242.1	pitpnc1b	-0.005439
AREGG02072.1	snx4	-0.005434
AREGG22382.1	2007-03-01	-0.005426
AREGG22382.2	2007-03-01	-0.005426
AREGG19010.6	mtus1b	-0.005423
AREGG19010.7	mtus1b	-0.005423
AREGG12997.5	tbc1d1	-0.005404
AREGG12997.6	tbc1d1	-0.005404
AREGG14066.1	tmc8	-0.005391
AREGG14066.2	tmc8	-0.005391
AREGG05776.1	ccdc13	-0.005381
AREGG05776.2	ccdc13	-0.005381
AREGG05776.3	ccdc13	-0.005381
AREGG07239.1	rnf13	-0.005355
AREGG07239.2	rnf13	-0.005355
AREGG12613.2	BX248137.1	-0.005339
AREGG17933.1		-0.005323
AREGG10688.1	ergic1	-0.005305
AREGG10688.2	ergic1	-0.005305
AREGG00758.1	malrd1	-0.005303
AREGG17367.1	JMJD8	-0.005293
AREGG01135.1	si:dkey-9k7.3	-0.005292
AREGG15534.1	cpne5b	-0.005271
AREGG14413.2	mmp17b	-0.005261
AREGG05630.3	zgc:153615	-0.005252
AREGG03181.1	mettl24	-0.005252
AREGG13316.1	iqce	-0.005241
AREGG13316.2	iqce	-0.005241
AREGG22781.1		-0.005238
AREGG16054.1	tatdn2	-0.005229
AREGG22077.1		-0.005223
AREGG16614.1	vps37b	-0.005167
AREGG16614.2	vps37b	-0.005167
AREGG04406.6	pla2g7	-0.005155
AREGG08219.1	itga3b	-0.005149
AREGG02397.1	ntrk2a	-0.005116
AREGG11183.1	zgc:153184	-0.005094
AREGG11183.2	zgc:153184	-0.005094
AREGG05520.1	sirt6	-0.005073
AREGG05520.2	sirt6	-0.005073
AREGG08115.1	si:dkey-197c15.6	-0.005041
AREGG09556.1	fbxo28	-0.005015
AREGG09556.2	fbxo28	-0.005015
AREGG08105.1	irf3	-0.004991
AREGG12822.3	enox2	-0.004974
AREGG12822.4	enox2	-0.004974
AREGG12822.5	enox2	-0.004974
AREGG12822.6	enox2	-0.004974
AREGG14934.1	cfap206	-0.004945
AREGG20639.1	dip2ca	-0.00493
AREGG10991.1	CABZ01033206.1	-0.004928
AREGG10991.2	CABZ01033206.1	-0.004928
AREGG10991.3	CABZ01033206.1	-0.004928
AREGG11452.1	aasdhppt	-0.004921
AREGG18230.1		-0.004915
AREGG02403.1	gkap1	-0.004891
AREGG02403.2	gkap1	-0.004891
AREGG03533.1	FEZ2	-0.00488
AREGG03533.2	FEZ2	-0.00488
AREGG03533.3	FEZ2	-0.00488
AREGG08935.17	camk2g2	-0.004866
AREGG02913.5	copz2	-0.004846
AREGG02913.6	copz2	-0.004846
AREGG11064.1	lgals9l3	-0.004841
AREGG03274.1	flad1	-0.004835
AREGG03274.2	flad1	-0.004835
AREGG03274.3	flad1	-0.004835
AREGG03274.4	flad1	-0.004835
AREGG03274.5	flad1	-0.004835
AREGG03274.6	flad1	-0.004835
AREGG03274.7	flad1	-0.004835
AREGG09880.1	prim1	-0.00483
AREGG09880.2	prim1	-0.00483
AREGG23141.1	ggact.2	-0.004827
AREGG22043.2	plekhg4	-0.004827
AREGG23435.2	si:ch73-278m9.1	-0.004821
AREGG23435.3	si:ch73-278m9.1	-0.004821
AREGG17905.1	fam83c	-0.004817
AREGG17905.2	fam83c	-0.004817
AREGG17905.3	fam83c	-0.004817
AREGG17905.4	fam83c	-0.004817
AREGG17905.5	fam83c	-0.004817
AREGG20859.1	capn2l	-0.004815
AREGG13451.1	si:ch211-161n3.3	-0.004812
AREGG13650.1	si:dkey-183c6.7	-0.004805
AREGG16403.1	fam92a1	-0.004788
AREGG01844.1	crfb1	-0.004778
AREGG01844.2	crfb1	-0.004778
AREGG01844.3	crfb1	-0.004778
AREGG01844.4	crfb1	-0.004778
AREGG01844.5	crfb1	-0.004778
AREGG01844.6	crfb1	-0.004778
AREGG18798.1	cacna1ia	-0.004765
AREGG02079.1	ercc1	-0.004761
AREGG02079.2	ercc1	-0.004761
AREGG02079.3	ercc1	-0.004761
AREGG02079.4	ercc1	-0.004761
AREGG04405.1	tdrd6	-0.00475
AREGG06101.1	mbpa	-0.004722
AREGG06065.1	clcn1a	-0.004713
AREGG23853.1	rsph3	-0.004703
AREGG21865.2	col4a2	-0.004691
AREGG21865.3	col4a2	-0.004691
AREGG21865.4	col4a2	-0.004691
AREGG02322.1	si:ch211-102c2.8	-0.004669
AREGG23877.1	ext1b	-0.004656
AREGG02158.1	stk39	-0.004654
AREGG02158.2	stk39	-0.004654
AREGG09799.1	si:ch211-167b20.8	-0.004645
AREGG09799.2	si:ch211-167b20.8	-0.004645
AREGG09799.3	si:ch211-167b20.8	-0.004645
AREGG08681.3	prr5a	-0.004643
AREGG08681.4	prr5a	-0.004643
AREGG08681.5	prr5a	-0.004643
AREGG24163.1	si:dkey-266m15.7	-0.004638
AREGG08328.24	mrtfab	-0.004626
AREGG22491.1	adcy7	-0.004615
AREGG22491.2	adcy7	-0.004615
AREGG22491.3	adcy7	-0.004615
AREGG10098.1	zgc:174906	-0.004613
AREGG15078.1	mtdha	-0.004602
AREGG15078.2	mtdha	-0.004602
AREGG15078.3	mtdha	-0.004602
AREGG15078.4	mtdha	-0.004602
AREGG11703.1	kcnd1	-0.004589
AREGG16790.1	ascc2	-0.00458
AREGG16790.2	ascc2	-0.00458
AREGG03911.1	si:dkey-208k4.2	-0.004559
AREGG04376.1	snrpg	-0.004557
AREGG07757.1		-0.00454
AREGG16838.1	tor2a	-0.004532
AREGG16838.2	tor2a	-0.004532
AREGG02943.1	pdzph1	-0.00453
AREGG23024.1	mpp4a	-0.004525
AREGG14413.1	mmp17b	-0.004523
AREGG17341.1	doc2a	-0.004519
AREGG17277.1	cpt1ab	-0.00451
AREGG17277.2	cpt1ab	-0.00451
AREGG17277.3	cpt1ab	-0.00451
AREGG17277.4	cpt1ab	-0.00451
AREGG17277.5	cpt1ab	-0.00451
AREGG11302.1	snrpa	-0.00451
AREGG07757.2		-0.004504
AREGG23119.1	bin1b	-0.004503
AREGG23119.2	bin1b	-0.004503
AREGG06040.1	enpp2	-0.004501
AREGG03095.1	fndc4a	-0.0045
AREGG03095.2	fndc4a	-0.0045
AREGG09929.1	zgc:162331	-0.004497
AREGG22075.1	roraa	-0.00447
AREGG22075.2	roraa	-0.00447
AREGG22075.3	roraa	-0.00447
AREGG22075.4	roraa	-0.00447
AREGG04528.6	tmem244	-0.004431
AREGG04528.7	tmem244	-0.004431
AREGG02751.1	impg2b	-0.004431
AREGG24222.1	malt3	-0.004429
AREGG24222.2	malt3	-0.004429
AREGG00505.6	nipsnap3a	-0.004415
AREGG00653.1	myo3a	-0.004413
AREGG23312.1	haus1	-0.004412
AREGG00434.3	tacc1	-0.0044
AREGG00434.4	tacc1	-0.0044
AREGG24473.1	rpl13	-0.004393
AREGG24473.2	rpl13	-0.004393
AREGG24473.3	rpl13	-0.004393
AREGG19037.1	CU929150.1	-0.00439
AREGG19037.2	CU929150.1	-0.00439
AREGG17917.3	rasal2	-0.004382
AREGG17917.4	rasal2	-0.004382
AREGG09528.3	vps8	-0.004379
AREGG09528.4	vps8	-0.004379
AREGG09528.5	vps8	-0.004379
AREGG16647.1		-0.004378
AREGG18925.1		-0.004365
AREGG09273.1	slc35f3b	-0.004347
AREGG09273.2	slc35f3b	-0.004347
AREGG20303.1	rerglb	-0.004347
AREGG14464.1	dub	-0.00434
AREGG14464.2	dub	-0.00434
AREGG16416.1	ggcta	-0.004335
AREGG15150.1	wdr18	-0.004325
AREGG15150.2	wdr18	-0.004325
AREGG15150.3	wdr18	-0.004325
AREGG14089.1	si:ch211-286b5.4	-0.004308
AREGG14089.2	si:ch211-286b5.4	-0.004308
AREGG14089.3	si:ch211-286b5.4	-0.004308
AREGG12011.1	nt5e	-0.004295
AREGG06059.3	cacng6b	-0.004282
AREGG14618.1	mpp1	-0.004274
AREGG14618.2	mpp1	-0.004274
AREGG22838.1	arhgap1	-0.004269
AREGG07332.2	homer3b	-0.004264
AREGG09813.1	uts2b	-0.00426
AREGG08488.1	atp5f1c	-0.004258
AREGG02893.3	osbpl7	-0.004252
AREGG02893.4	osbpl7	-0.004252
AREGG16602.1	apba1a	-0.004251
AREGG19146.1	wipf1b	-0.004234
AREGG19146.2	wipf1b	-0.004234
AREGG19146.3	wipf1b	-0.004234
AREGG19146.4	wipf1b	-0.004234
AREGG11754.1	serpine2	-0.004223
AREGG17204.1	tspan9a	-0.004181
AREGG20617.2	nrp1a	-0.00417
AREGG07447.1	fndc7rs4	-0.00417
AREGG02718.1	cavin2b	-0.004168
AREGG00636.1	hhla2a.2	-0.004166
AREGG23102.1	si:ch211-132g1.7	-0.004156
AREGG17010.2	mthfd2	-0.004149
AREGG09589.2	pitx3	-0.004143
AREGG16601.1	fam189a2	-0.004142
AREGG16601.2	fam189a2	-0.004142
AREGG16601.3	fam189a2	-0.004142
AREGG16601.4	fam189a2	-0.004142
AREGG16601.5	fam189a2	-0.004142
AREGG16601.6	fam189a2	-0.004142
AREGG09213.3	fuom	-0.004124
AREGG10692.1	prelid1a	-0.004122
AREGG17288.3	LRRC56	-0.004117
AREGG05100.1	abcd3a	-0.004109
AREGG05100.2	abcd3a	-0.004109
AREGG05100.3	abcd3a	-0.004109
AREGG23178.1	tcea2	-0.004098
AREGG08173.1	zmp:0000000624	-0.004092
AREGG05157.1	kcnj11l	-0.004075
AREGG01691.1		-0.004073
AREGG02424.1	smarcad1a	-0.004072
AREGG09418.1		-0.004068
AREGG04892.1	ANKRD66	-0.004066
AREGG06653.1		-0.004062
AREGG06544.1	rcor1	-0.004049
AREGG06544.2	rcor1	-0.004049
AREGG16054.2	tatdn2	-0.004048
AREGG16054.3	tatdn2	-0.004048
AREGG16054.4	tatdn2	-0.004048
AREGG00530.1	emx3	-0.004047
AREGG09837.1	arl6ip5b	-0.004043
AREGG19270.1		-0.004042
AREGG15309.1	cdc42	-0.00404
AREGG02361.1	CR848794.1	-0.004009
AREGG08328.15	mrtfab	-0.004003
AREGG15097.1	reep6	-0.003969
AREGG07848.1	adam11	-0.003969
AREGG08895.1	gfra1a	-0.003967
AREGG08895.2	gfra1a	-0.003967
AREGG07561.1		-0.003952
AREGG08389.1	narf	-0.00395
AREGG08389.2	narf	-0.00395
AREGG23034.1	kif5ab	-0.003943
AREGG08935.1	camk2g2	-0.003942
AREGG08935.2	camk2g2	-0.003942
AREGG08935.3	camk2g2	-0.003942
AREGG08935.4	camk2g2	-0.003942
AREGG08935.5	camk2g2	-0.003942
AREGG08935.6	camk2g2	-0.003942
AREGG08935.7	camk2g2	-0.003942
AREGG08935.8	camk2g2	-0.003942
AREGG08935.9	camk2g2	-0.003942
AREGG08935.10	camk2g2	-0.003942
AREGG08935.11	camk2g2	-0.003942
AREGG08935.12	camk2g2	-0.003942
AREGG08935.13	camk2g2	-0.003942
AREGG08935.14	camk2g2	-0.003942
AREGG08935.15	camk2g2	-0.003942
AREGG08935.16	camk2g2	-0.003942
AREGG06200.1	serinc2	-0.00394
AREGG13665.1		-0.003932
AREGG03823.2	sacm1lb	-0.003931
AREGG17943.1	zgc:101772	-0.003907
AREGG02491.1	csdc2a	-0.003889
AREGG02382.1	stpg2	-0.003853
AREGG15914.1	creld1b	-0.003807
AREGG15914.2	creld1b	-0.003807
AREGG10085.1	mybpha	-0.003804
AREGG10085.2	mybpha	-0.003804
AREGG19957.1	ptprga	-0.003799
AREGG07038.1	btf3l4	-0.003798
AREGG22262.1	rps17	-0.003797
AREGG01364.1	tmem45b	-0.00379
AREGG20848.1	entr1	-0.003788
AREGG20848.2	entr1	-0.003788
AREGG20848.3	entr1	-0.003788
AREGG06502.1	zgc:85777	-0.003755
AREGG01580.1	gabra2a	-0.003754
AREGG14768.1	kptn	-0.003747
AREGG14768.2	kptn	-0.003747
AREGG03540.1	col14a1a	-0.003744
AREGG03540.2	col14a1a	-0.003744
AREGG12201.1	zgc:162989	-0.003724
AREGG02037.1	pou1f1	-0.003698
AREGG18688.1	cip2a	-0.003696
AREGG18688.2	cip2a	-0.003696
AREGG18688.3	cip2a	-0.003696
AREGG11000.1	smoc1	-0.003658
AREGG23434.2	cmah	-0.003653
AREGG13014.2	n4bp2	-0.00365
AREGG15151.1	si:dkey-121a11.3	-0.003647
AREGG15151.2	si:dkey-121a11.3	-0.003647
AREGG15151.3	si:dkey-121a11.3	-0.003647
AREGG15151.4	si:dkey-121a11.3	-0.003647
AREGG15151.5	si:dkey-121a11.3	-0.003647
AREGG07275.1	camsap2a	-0.00364
AREGG07916.5	sar1b	-0.00364
AREGG21608.1	si:ch211-276i12.4	-0.003637
AREGG00900.1	rpl7	-0.003596
AREGG00900.2	rpl7	-0.003596
AREGG00900.3	rpl7	-0.003596
AREGG00900.4	rpl7	-0.003596
AREGG20922.1	sars1	-0.003593
AREGG15906.1	hyal2a	-0.003574
AREGG15906.2	hyal2a	-0.003574
AREGG15234.1	npr1a	-0.003558
AREGG21035.1	eci2	-0.003548
AREGG21035.2	eci2	-0.003548
AREGG21035.3	eci2	-0.003548
AREGG21035.4	eci2	-0.003548
AREGG21035.5	eci2	-0.003548
AREGG21035.6	eci2	-0.003548
AREGG21035.7	eci2	-0.003548
AREGG22299.4	abhd2a	-0.003547
AREGG20566.1	vstm2l	-0.003534
AREGG22064.1	foxb1a	-0.003524
AREGG09587.1	hspa12a	-0.003522
AREGG04626.1	asap2b	-0.003513
AREGG04626.2	asap2b	-0.003513
AREGG04626.3	asap2b	-0.003513
AREGG15955.1	wdr82	-0.003511
AREGG12613.1	BX248137.1	-0.003507
AREGG12308.1	sntg2	-0.003505
AREGG12308.2	sntg2	-0.003505
AREGG12308.3	sntg2	-0.003505
AREGG12308.4	sntg2	-0.003505
AREGG12308.5	sntg2	-0.003505
AREGG06167.1	si:dkey-202e17.1	-0.003481
AREGG06167.2	si:dkey-202e17.1	-0.003481
AREGG06167.3	si:dkey-202e17.1	-0.003481
AREGG06327.1	si:dkey-207l24.2	-0.003476
AREGG15305.1	bin2b	-0.003468
AREGG15305.2	bin2b	-0.003468
AREGG15305.3	bin2b	-0.003468
AREGG02913.1	copz2	-0.003448
AREGG02913.2	copz2	-0.003448
AREGG02913.3	copz2	-0.003448
AREGG02913.4	copz2	-0.003448
AREGG18062.6	prkag2a	-0.003443
AREGG13374.1	TESK1	-0.003425
AREGG13374.2	TESK1	-0.003425
AREGG13374.3	TESK1	-0.003425
AREGG00175.1		-0.003412
AREGG12802.2	si:ch211-207d6.2	-0.003404
AREGG13621.1	badb	-0.003367
AREGG13621.2	badb	-0.003367
AREGG18890.1		-0.003363
AREGG02366.3	RFESD	-0.003356
AREGG04373.1	ikbkg	-0.003353
AREGG04373.2	ikbkg	-0.003353
AREGG04373.3	ikbkg	-0.003353
AREGG04373.4	ikbkg	-0.003353
AREGG03826.1	ppox	-0.003348
AREGG03826.2	ppox	-0.003348
AREGG00662.1	yme1l1a	-0.003346
AREGG00662.2	yme1l1a	-0.003346
AREGG22431.1	zgc:165481	-0.00334
AREGG01752.7	wdfy2	-0.003326
AREGG06583.2	bbs12	-0.003323
AREGG14418.1	sil1	-0.00331
AREGG14418.2	sil1	-0.00331
AREGG12802.3	si:ch211-207d6.2	-0.003297
AREGG09751.1	ube2v1	-0.003297
AREGG09751.2	ube2v1	-0.003297
AREGG07332.1	homer3b	-0.00329
AREGG03123.1	zgc:113263	-0.003272
AREGG03810.1	cnih4	-0.003266
AREGG00516.1	matr3l1.1	-0.003266
AREGG00516.2	matr3l1.1	-0.003266
AREGG00516.3	matr3l1.1	-0.003266
AREGG00516.4	matr3l1.1	-0.003266
AREGG00516.5	matr3l1.1	-0.003266
AREGG00516.6	matr3l1.1	-0.003266
AREGG00516.7	matr3l1.1	-0.003266
AREGG00516.8	matr3l1.1	-0.003266
AREGG00516.9	matr3l1.1	-0.003266
AREGG00516.10	matr3l1.1	-0.003266
AREGG16780.6	kank1a	-0.003243
AREGG16780.7	kank1a	-0.003243
AREGG19002.1	dok1a	-0.003226
AREGG03306.1	abcb4	-0.003213
AREGG03306.2	abcb4	-0.003213
AREGG04237.2	adap2	-0.003202
AREGG23557.1	mfge8a	-0.003186
AREGG23557.2	mfge8a	-0.003186
AREGG23557.3	mfge8a	-0.003186
AREGG23557.4	mfge8a	-0.003186
AREGG23557.5	mfge8a	-0.003186
AREGG11155.1	fhdc4	-0.003172
AREGG11155.2	fhdc4	-0.003172
AREGG12569.1	snrpa1	-0.003163
AREGG13051.1	mettl14	-0.003155
AREGG13051.2	mettl14	-0.003155
AREGG01813.1	CU855885.1	-0.00314
AREGG11523.1	pdcd10b	-0.003133
AREGG06771.1	reps2	-0.003128
AREGG06771.2	reps2	-0.003128
AREGG06771.3	reps2	-0.003128
AREGG06771.4	reps2	-0.003128
AREGG21413.2	ptpn6	-0.003112
AREGG21413.3	ptpn6	-0.003112
AREGG21413.4	ptpn6	-0.003112
AREGG21413.5	ptpn6	-0.003112
AREGG21413.6	ptpn6	-0.003112
AREGG21413.7	ptpn6	-0.003112
AREGG21413.8	ptpn6	-0.003112
AREGG21413.9	ptpn6	-0.003112
AREGG22571.1	fbxo22	-0.003111
AREGG17339.1	si:dkey-88j15.4	-0.003106
AREGG18752.1		-0.0031
AREGG09419.1	pdlim1	-0.003098
AREGG09419.2	pdlim1	-0.003098
AREGG09419.3	pdlim1	-0.003098
AREGG09419.4	pdlim1	-0.003098
AREGG08493.2	sfmbt2	-0.003077
AREGG08493.3	sfmbt2	-0.003077
AREGG08493.4	sfmbt2	-0.003077
AREGG08493.5	sfmbt2	-0.003077
AREGG08493.6	sfmbt2	-0.003077
AREGG08493.7	sfmbt2	-0.003077
AREGG08493.8	sfmbt2	-0.003077
AREGG08493.9	sfmbt2	-0.003077
AREGG18987.1	dnah2	-0.003049
AREGG16694.1	cacna1ba	-0.003048
AREGG17585.1	vgll2a	-0.003045
AREGG20542.2	nr1h5	-0.003026
AREGG20542.3	nr1h5	-0.003026
AREGG12881.1	mtnr1bb	-0.003018
AREGG19804.2	il1b	-0.003017
AREGG01495.1	si:ch73-132f6.5	-0.003012
AREGG03544.1	CR354612.1	-0.003011
AREGG06468.1	dazl	-0.002991
AREGG00242.1	lsm1	-0.00299
AREGG07136.1	haus5	-0.002929
AREGG10991.4	CABZ01033206.1	-0.002919
AREGG02341.1	mob1a	-0.002901
AREGG20856.1	capn1a	-0.002881
AREGG07674.1	pnpo	-0.002864
AREGG07674.2	pnpo	-0.002864
AREGG21095.1	slc30a8	-0.002846
AREGG15233.1	znf1035	-0.002839
AREGG11684.1	elk1	-0.002839
AREGG01742.1	hspbap1	-0.002838
AREGG01742.2	hspbap1	-0.002838
AREGG11706.2	snx21	-0.002838
AREGG22610.1		-0.002826
AREGG12035.1	ltk	-0.002813
AREGG12035.2	ltk	-0.002813
AREGG16067.1	ARHGEF25	-0.002811
AREGG16067.2	ARHGEF25	-0.002811
AREGG15531.1	srpk1b	-0.002801
AREGG15531.2	srpk1b	-0.002801
AREGG15172.1	zgc:103564	-0.002778
AREGG15172.2	zgc:103564	-0.002778
AREGG15172.3	zgc:103564	-0.002778
AREGG15172.4	zgc:103564	-0.002778
AREGG15172.5	zgc:103564	-0.002778
AREGG15172.6	zgc:103564	-0.002778
AREGG15172.7	zgc:103564	-0.002778
AREGG03921.1	ttc25	-0.002774
AREGG20643.1	si:ch211-113a14.11	-0.002768
AREGG22194.1	cdkn2aip	-0.002767
AREGG22194.2	cdkn2aip	-0.002767
AREGG22194.3	cdkn2aip	-0.002767
AREGG22194.4	cdkn2aip	-0.002767
AREGG14119.1	r3hcc1l	-0.002759
AREGG16853.1	prdm12b	-0.002749
AREGG20542.1	nr1h5	-0.002741
AREGG11706.1	snx21	-0.002725
AREGG18343.1	wasla	-0.002723
AREGG20429.1	errfi1a	-0.002716
AREGG20429.2	errfi1a	-0.002716
AREGG00156.1	ankrd39	-0.002709
AREGG00156.2	ankrd39	-0.002709
AREGG02462.1	camk2b1	-0.0027
AREGG22448.1	mrpl46	-0.0027
AREGG22448.2	mrpl46	-0.0027
AREGG22502.1	aktip	-0.002692
AREGG22502.2	aktip	-0.002692
AREGG11803.1	acsl3b	-0.002686
AREGG11803.2	acsl3b	-0.002686
AREGG11803.3	acsl3b	-0.002686
AREGG07508.1	TCERG1L	-0.002673
AREGG21845.1	sytl5	-0.002665
AREGG20018.1	egln1a	-0.002664
AREGG06570.1	srp72	-0.002664
AREGG02411.1	smad4a	-0.00266
AREGG02411.2	smad4a	-0.00266
AREGG02411.3	smad4a	-0.00266
AREGG02411.4	smad4a	-0.00266
AREGG00588.1	lman2	-0.00264
AREGG00588.2	lman2	-0.00264
AREGG16662.1	nsmfb	-0.002639
AREGG21297.1	yrdc	-0.002616
AREGG18135.1	zgc:172145	-0.002612
AREGG18135.2	zgc:172145	-0.002612
AREGG05765.1	guk1a	-0.002604
AREGG22034.1	hsd11b2	-0.002584
AREGG22034.2	hsd11b2	-0.002584
AREGG22034.3	hsd11b2	-0.002584
AREGG10889.1	arrb1	-0.002574
AREGG21617.1	si:ch73-22a13.3	-0.002565
AREGG04718.1	phactr1	-0.002545
AREGG11695.1	bcap31	-0.002542
AREGG11695.2	bcap31	-0.002542
AREGG11695.3	bcap31	-0.002542
AREGG11695.4	bcap31	-0.002542
AREGG11695.5	bcap31	-0.002542
AREGG07279.1	gipc3	-0.002539
AREGG18931.2	pthlha	-0.002524
AREGG01806.1	msna	-0.002518
AREGG01806.2	msna	-0.002518
AREGG01806.3	msna	-0.002518
AREGG17647.1	bicd1a	-0.002516
AREGG20617.1	nrp1a	-0.002513
AREGG12377.1	CR762475.1	-0.002498
AREGG22164.1	nav2a	-0.002496
AREGG22164.2	nav2a	-0.002496
AREGG02420.1		-0.002492
AREGG14355.1	rrp36	-0.002483
AREGG14355.2	rrp36	-0.002483
AREGG12228.1		-0.002472
AREGG12228.2		-0.002472
AREGG18343.2	wasla	-0.00247
AREGG18343.3	wasla	-0.00247
AREGG12823.1	enox2	-0.002463
AREGG20040.2	esr2b	-0.002459
AREGG20040.3	esr2b	-0.002459
AREGG20040.4	esr2b	-0.002459
AREGG22192.3	tp53bp1	-0.002446
AREGG22192.4	tp53bp1	-0.002446
AREGG02734.1	zgc:153311	-0.002436
AREGG21168.1	cpne4a	-0.002425
AREGG08726.3	lrrc17	-0.00242
AREGG12862.1	nitr12	-0.002404
AREGG23990.1	trhr2	-0.002401
AREGG23990.2	trhr2	-0.002401
AREGG04960.1	slc39a9	-0.002394
AREGG22789.1	reep3b	-0.002376
AREGG00203.1		-0.002371
AREGG13055.1	SLC9B2	-0.00235
AREGG09528.2	vps8	-0.002341
AREGG17196.2	fgd4a	-0.00234
AREGG16682.1	bcl2l16	-0.002337
AREGG21126.1	polr3glb	-0.002327
AREGG21126.2	polr3glb	-0.002327
AREGG21126.3	polr3glb	-0.002327
AREGG21126.4	polr3glb	-0.002327
AREGG21126.5	polr3glb	-0.002327
AREGG13367.1	poln	-0.002324
AREGG20794.2	fis1	-0.002314
AREGG22472.1	tm2d3	-0.002314
AREGG22472.2	tm2d3	-0.002314
AREGG22472.3	tm2d3	-0.002314
AREGG10391.1	pfdn6	-0.002304
AREGG10391.2	pfdn6	-0.002304
AREGG10391.3	pfdn6	-0.002304
AREGG10391.4	pfdn6	-0.002304
AREGG01867.4	col18a1a	-0.002301
AREGG16636.2	stxbp1b	-0.002245
AREGG16636.3	stxbp1b	-0.002245
AREGG11669.1	tfe3a	-0.002231
AREGG11669.2	tfe3a	-0.002231
AREGG11669.3	tfe3a	-0.002231
AREGG02407.1	frmd3	-0.002221
AREGG16678.1	crb2a	-0.002207
AREGG18970.1	plcb3	-0.002202
AREGG18902.1		-0.002198
AREGG02092.1	trpm2	-0.002184
AREGG02335.1	C5H2orf68	-0.002181
AREGG02335.2	C5H2orf68	-0.002181
AREGG10460.1	nppa	-0.002166
AREGG10460.2	nppa	-0.002166
AREGG05548.2	CABZ01102240.1	-0.002147
AREGG19010.8	mtus1b	-0.002147
AREGG19010.9	mtus1b	-0.002147
AREGG03542.1	mrpl13	-0.002143
AREGG24279.1	hacd3	-0.002137
AREGG24279.2	hacd3	-0.002137
AREGG06626.1	egf	-0.002135
AREGG23434.1	cmah	-0.00213
AREGG07821.1	rbp4	-0.002124
AREGG22699.1	tbc1d14	-0.002123
AREGG22699.2	tbc1d14	-0.002123
AREGG22699.3	tbc1d14	-0.002123
AREGG22699.4	tbc1d14	-0.002123
AREGG22699.5	tbc1d14	-0.002123
AREGG22699.6	tbc1d14	-0.002123
AREGG22699.7	tbc1d14	-0.002123
AREGG22699.8	tbc1d14	-0.002123
AREGG23425.1	osbpl5	-0.002117
AREGG09017.1	bora	-0.002114
AREGG05548.1	CABZ01102240.1	-0.002109
AREGG03251.1	rnf115	-0.002102
AREGG18464.1	keap1a	-0.002101
AREGG18464.2	keap1a	-0.002101
AREGG18464.3	keap1a	-0.002101
AREGG01771.1	znf385b	-0.002093
AREGG22352.4	rs1a	-0.002092
AREGG00986.1	phldb2b	-0.002091
AREGG00986.2	phldb2b	-0.002091
AREGG00986.3	phldb2b	-0.002091
AREGG00986.4	phldb2b	-0.002091
AREGG12575.1	CT990567.1	-0.002087
AREGG04659.1	gpc5b	-0.002073
AREGG19958.1		-0.002068
AREGG18683.1	map7d2b	-0.002057
AREGG02750.1	impg2b	-0.002041
AREGG00552.1	cxcl14	-0.002034
AREGG00552.2	cxcl14	-0.002034
AREGG07045.1	uqcrh	-0.002018
AREGG00610.1	myot	-0.002016
AREGG24505.1	tmem9b	-0.002005
AREGG11438.1	CR387932.1	-0.001966
AREGG11438.2	CR387932.1	-0.001966
AREGG11438.3	CR387932.1	-0.001966
AREGG14598.1	tbx2a	-0.001956
AREGG18895.1	rab21	-0.001946
AREGG17991.1	atad5a	-0.001939
AREGG17991.2	atad5a	-0.001939
AREGG17991.3	atad5a	-0.001939
AREGG15866.1	ptgis	-0.001925
AREGG16934.1	msh3	-0.001921
AREGG03229.2	pklr	-0.001909
AREGG00933.1	myrip	-0.001901
AREGG00933.2	myrip	-0.001901
AREGG00933.3	myrip	-0.001901
AREGG11945.1	klhdc2	-0.001889
AREGG11945.2	klhdc2	-0.001889
AREGG11945.3	klhdc2	-0.001889
AREGG11945.4	klhdc2	-0.001889
AREGG07919.1	anapc16	-0.001886
AREGG00767.3	dnajb6b	-0.001871
AREGG00767.4	dnajb6b	-0.001871
AREGG00767.5	dnajb6b	-0.001871
AREGG18086.1		-0.001867
AREGG17171.1	fgf23	-0.001865
AREGG05634.1	selenot1a	-0.001846
AREGG12356.2	si:dkeyp-47f9.4	-0.001829
AREGG12356.3	si:dkeyp-47f9.4	-0.001829
AREGG15629.1	igfn1.3	-0.001827
AREGG15629.2	igfn1.3	-0.001827
AREGG22061.1		-0.001826
AREGG09451.1	si:ch211-214e3.5	-0.001819
AREGG09451.2	si:ch211-214e3.5	-0.001819
AREGG09451.3	si:ch211-214e3.5	-0.001819
AREGG05394.1	zgc:55943	-0.001814
AREGG05394.2	zgc:55943	-0.001814
AREGG05394.3	zgc:55943	-0.001814
AREGG05902.2	si:dkey-222f8.3	-0.00181
AREGG02170.1	col28a2a	-0.001794
AREGG02170.2	col28a2a	-0.001794
AREGG04717.1	sirt5	-0.001773
AREGG04717.2	sirt5	-0.001773
AREGG04717.3	sirt5	-0.001773
AREGG04718.4	phactr1	-0.001739
AREGG04718.5	phactr1	-0.001739
AREGG15016.1	txn2	-0.001714
AREGG15016.2	txn2	-0.001714
AREGG15016.3	txn2	-0.001714
AREGG08328.16	mrtfab	-0.001707
AREGG08328.17	mrtfab	-0.001707
AREGG08328.18	mrtfab	-0.001707
AREGG08328.19	mrtfab	-0.001707
AREGG08328.20	mrtfab	-0.001707
AREGG08328.21	mrtfab	-0.001707
AREGG08328.22	mrtfab	-0.001707
AREGG08328.23	mrtfab	-0.001707
AREGG11423.1	foxn1	-0.001705
AREGG11423.2	foxn1	-0.001705
AREGG11423.3	foxn1	-0.001705
AREGG11423.4	foxn1	-0.001705
AREGG11423.5	foxn1	-0.001705
AREGG21845.2	sytl5	-0.001704
AREGG21845.3	sytl5	-0.001704
AREGG21845.4	sytl5	-0.001704
AREGG21845.5	sytl5	-0.001704
AREGG21845.6	sytl5	-0.001704
AREGG21845.7	sytl5	-0.001704
AREGG09525.1	si:dkey-65l23.2	-0.001699
AREGG09525.2	si:dkey-65l23.2	-0.001699
AREGG16096.1	si:dkey-28n18.9	-0.001689
AREGG16096.2	si:dkey-28n18.9	-0.001689
AREGG17196.1	fgd4a	-0.001678
AREGG23715.1	si:dkey-90m5.4	-0.00167
AREGG17292.1	phrf1	-0.00167
AREGG21158.1	s100v1	-0.001669
AREGG10457.1		-0.001668
AREGG07237.4	acap2	-0.001663
AREGG07237.5	acap2	-0.001663
AREGG11301.1		-0.001662
AREGG11301.2		-0.001662
AREGG16766.2	chfr	-0.001659
AREGG10742.1	adam19b	-0.001655
AREGG10742.2	adam19b	-0.001655
AREGG20923.1	fam50a	-0.001654
AREGG21995.1	dnah9l	-0.001653
AREGG22785.1	adoa	-0.001652
AREGG22842.1	pnpla4	-0.001633
AREGG15878.1	fkbp5	-0.001609
AREGG15878.2	fkbp5	-0.001609
AREGG05946.1	yipf1	-0.001601
AREGG03102.1	nme6	-0.001571
AREGG03102.2	nme6	-0.001571
AREGG03102.3	nme6	-0.001571
AREGG03102.4	nme6	-0.001571
AREGG08832.1	dennd5b	-0.001571
AREGG22978.1	fundc1	-0.001563
AREGG22978.2	fundc1	-0.001563
AREGG22978.3	fundc1	-0.001563
AREGG22978.4	fundc1	-0.001563
AREGG20965.1	epc1a	-0.001555
AREGG22964.1		-0.001553
AREGG21942.6		-0.00155
AREGG21942.7		-0.00155
AREGG21942.8		-0.00155
AREGG17958.2	atl2	-0.001549
AREGG17958.3	atl2	-0.001549
AREGG17958.4	atl2	-0.001549
AREGG17958.5	atl2	-0.001549
AREGG17958.6	atl2	-0.001549
AREGG17958.7	atl2	-0.001549
AREGG17958.8	atl2	-0.001549
AREGG17958.9	atl2	-0.001549
AREGG17958.10	atl2	-0.001549
AREGG03972.1	nudt1	-0.001521
AREGG20369.1	si:ch211-87m7.2	-0.0015
AREGG20369.2	si:ch211-87m7.2	-0.0015
AREGG07222.2	xxylt1	-0.00147
AREGG07631.6	mapta	-0.001457
AREGG07631.7	mapta	-0.001457
AREGG07631.8	mapta	-0.001457
AREGG19010.10	mtus1b	-0.001454
AREGG01302.1	sowahab	-0.001452
AREGG08801.1	cpne5b	-0.001451
AREGG08801.2	cpne5b	-0.001451
AREGG22585.1	nudt19	-0.001447
AREGG12269.1	lck	-0.001438
AREGG08469.1	plxnb2a	-0.001437
AREGG16150.1	sys1	-0.001436
AREGG09399.1	egln1a	-0.001431
AREGG09399.2	egln1a	-0.001431
AREGG07568.1	hlfa	-0.001424
AREGG07568.2	hlfa	-0.001424
AREGG22143.1	aph1b	-0.001419
AREGG12626.1	ndufb3	-0.001405
AREGG04718.2	phactr1	-0.001401
AREGG04718.3	phactr1	-0.001401
AREGG21995.2	dnah9l	-0.001396
AREGG09682.1	daam1b	-0.001392
AREGG07051.1	xcr1a.1	-0.001387
AREGG18938.1	dusp16	-0.001379
AREGG18938.2	dusp16	-0.001379
AREGG18938.3	dusp16	-0.001379
AREGG22299.1	abhd2a	-0.001376
AREGG22299.2	abhd2a	-0.001376
AREGG22299.3	abhd2a	-0.001376
AREGG07802.3	slc4a1b	-0.001353
AREGG03217.1	clcn2b	-0.001336
AREGG15891.3	tspo	-0.001325
AREGG21569.1	si:ch73-380n15.2	-0.00132
AREGG21569.2	si:ch73-380n15.2	-0.00132
AREGG21569.3	si:ch73-380n15.2	-0.00132
AREGG04808.1	hltf	-0.001316
AREGG20873.1	slc29a1b	-0.001313
AREGG15896.1	eno1b	-0.001306
AREGG04610.1	pak6a	-0.001304
AREGG08681.2	prr5a	-0.001298
AREGG06182.1	thrb	-0.001292
AREGG09495.1	si:ch211-189k9.2	-0.001291
AREGG09495.2	si:ch211-189k9.2	-0.001291
AREGG09495.3	si:ch211-189k9.2	-0.001291
AREGG09495.4	si:ch211-189k9.2	-0.001291
AREGG09495.5	si:ch211-189k9.2	-0.001291
AREGG09495.6	si:ch211-189k9.2	-0.001291
AREGG09495.7	si:ch211-189k9.2	-0.001291
AREGG09495.8	si:ch211-189k9.2	-0.001291
AREGG09495.9	si:ch211-189k9.2	-0.001291
AREGG01215.1	arhgef12b	-0.001278
AREGG01215.2	arhgef12b	-0.001278
AREGG16949.6	rassf2a	-0.001272
AREGG16949.7	rassf2a	-0.001272
AREGG07535.1		-0.001271
AREGG10217.6	atxn7l2b	-0.00127
AREGG17100.1	fbxw8	-0.001257
AREGG17880.1	buc	-0.001243
AREGG17880.2	buc	-0.001243
AREGG11940.1	si:ch211-139d20.3	-0.001234
AREGG20621.1	ccny	-0.001229
AREGG20621.2	ccny	-0.001229
AREGG16831.1	mmp11b	-0.001227
AREGG09109.2	chst3a	-0.001224
AREGG18933.2	mansc1	-0.001221
AREGG04756.3	ak2	-0.001208
AREGG09278.1	wdr27	-0.001202
AREGG08637.1	tspan11	-0.001192
AREGG08637.2	tspan11	-0.001192
AREGG08637.3	tspan11	-0.001192
AREGG08637.4	tspan11	-0.001192
AREGG08637.5	tspan11	-0.001192
AREGG08637.6	tspan11	-0.001192
AREGG16631.1	pip5kl1	-0.001181
AREGG16656.1	si:ch211-102c2.4	-0.00117
AREGG16656.2	si:ch211-102c2.4	-0.00117
AREGG22589.1	irf1a	-0.001144
AREGG22589.2	irf1a	-0.001144
AREGG01136.1	tkfc	-0.001141
AREGG03696.1	coq3	-0.001122
AREGG22715.3	dctn1b	-0.001118
AREGG22715.4	dctn1b	-0.001118
AREGG22715.5	dctn1b	-0.001118
AREGG13859.1		-0.001066
AREGG20568.1	ctnnbl1	-0.00106
AREGG16958.1	sept5a	-0.001057
AREGG17364.1		-0.001054
AREGG22949.1	steap2	-0.001031
AREGG22949.2	steap2	-0.001031
AREGG22949.3	steap2	-0.001031
AREGG17476.1	cngb3.1	-0.00103
AREGG18356.4	ptprr	-0.001023
AREGG22699.9	tbc1d14	-0.001005
AREGG22699.10	tbc1d14	-0.001005
AREGG06420.1	fuca1.2	-0.000973
AREGG12289.1	fndc5b	-0.000972
AREGG20932.1	si:dkey-8e10.3	-0.000972
AREGG20932.2	si:dkey-8e10.3	-0.000972
AREGG10288.3	ccdc30	-0.000967
AREGG10288.4	ccdc30	-0.000967
AREGG10288.5	ccdc30	-0.000967
AREGG10288.6	ccdc30	-0.000967
AREGG02545.1	fam20cl	-0.000954
AREGG05669.1	per2	-0.000951
AREGG05669.2	per2	-0.000951
AREGG05669.3	per2	-0.000951
AREGG05669.4	per2	-0.000951
AREGG05669.5	per2	-0.000951
AREGG05669.6	per2	-0.000951
AREGG05669.7	per2	-0.000951
AREGG05669.8	per2	-0.000951
AREGG05669.9	per2	-0.000951
AREGG03276.2	pbxip1b	-0.000943
AREGG03276.3	pbxip1b	-0.000943
AREGG03276.4	pbxip1b	-0.000943
AREGG03276.5	pbxip1b	-0.000943
AREGG03276.6	pbxip1b	-0.000943
AREGG03276.7	pbxip1b	-0.000943
AREGG03276.8	pbxip1b	-0.000943
AREGG14421.1	hvcn1	-0.00094
AREGG24009.1		-0.000938
AREGG07653.1	plaub	-0.000929
AREGG08818.1	casc1	-0.000919
AREGG11449.4	alkbh8	-0.000911
AREGG11449.5	alkbh8	-0.000911
AREGG01719.7	tnika	-0.000908
AREGG16555.5	mrpl24	-0.000902
AREGG21642.1	yif1a	-0.000875
AREGG07428.1	CABZ01071903.1	-0.000871
AREGG07428.2	CABZ01071903.1	-0.000871
AREGG06216.1	TRAPPC9	-0.00087
AREGG01287.1	slc6a11a	-0.000867
AREGG08076.1	nif3l1	-0.000862
AREGG08076.2	nif3l1	-0.000862
AREGG08076.3	nif3l1	-0.000862
AREGG08076.4	nif3l1	-0.000862
AREGG01713.1	stox2a	-0.000841
AREGG13027.1	nsun5	-0.000841
AREGG22586.3	zdhhc7	-0.000837
AREGG06143.1	si:dkey-7j14.5	-0.00082
AREGG06143.2	si:dkey-7j14.5	-0.00082
AREGG06143.3	si:dkey-7j14.5	-0.00082
AREGG06143.4	si:dkey-7j14.5	-0.00082
AREGG22022.2	impa1	-0.000808
AREGG05475.1	clstn2	-0.000806
AREGG04302.1	acot20	-0.00079
AREGG05110.4	arhgef4	-0.000784
AREGG05110.5	arhgef4	-0.000784
AREGG08195.1	slc6a16a	-0.000784
AREGG08195.2	slc6a16a	-0.000784
AREGG12733.1	ca8	-0.00073
AREGG12733.2	ca8	-0.00073
AREGG12733.3	ca8	-0.00073
AREGG12733.4	ca8	-0.00073
AREGG12733.5	ca8	-0.00073
AREGG12733.6	ca8	-0.00073
AREGG12733.7	ca8	-0.00073
AREGG12733.8	ca8	-0.00073
AREGG00223.1	asb6	-0.000726
AREGG00223.2	asb6	-0.000726
AREGG00223.3	asb6	-0.000726
AREGG18062.8	prkag2a	-0.000709
AREGG18062.9	prkag2a	-0.000709
AREGG24254.3	cib2	-0.000686
AREGG16981.1	edem3	-0.000685
AREGG12574.1	lrrk1	-0.000675
AREGG12574.2	lrrk1	-0.000675
AREGG15959.1	CABZ01101813.1	-0.000667
AREGG02552.1	CABZ01050944.1	-0.000663
AREGG14822.1	si:ch211-215c18.3	-0.000662
AREGG20676.1	si:dkey-7l6.3	-0.00066
AREGG20676.2	si:dkey-7l6.3	-0.00066
AREGG20676.3	si:dkey-7l6.3	-0.00066
AREGG18680.1	rps6ka3a	-0.000658
AREGG13972.1	TOM1L2	-0.000608
AREGG13972.2	TOM1L2	-0.000608
AREGG13972.3	TOM1L2	-0.000608
AREGG13972.4	TOM1L2	-0.000608
AREGG21103.1	si:dkeyp-120h9.1	-0.000604
AREGG11404.1	elnb	-0.0006
AREGG07152.1		-0.000596
AREGG01482.1	fgb	-0.000588
AREGG20745.1		-0.000586
AREGG20745.2		-0.000586
AREGG21159.1	dcst2	-0.000586
AREGG21159.2	dcst2	-0.000586
AREGG21159.3	dcst2	-0.000586
AREGG21557.1	tbc1d10c	-0.000579
AREGG22769.1	plcd3a	-0.000577
AREGG15315.1	CDK18	-0.000559
AREGG10337.1	hgsnat	-0.000539
AREGG21095.2	slc30a8	-0.000538
AREGG04838.2	stard9	-0.000535
AREGG17382.1	srrm2	-0.000516
AREGG17382.2	srrm2	-0.000516
AREGG17382.3	srrm2	-0.000516
AREGG24490.1	galnt18b	-0.000496
AREGG08230.1	arsg	-0.000473
AREGG08230.2	arsg	-0.000473
AREGG22955.1	gabrg1	-0.000472
AREGG17837.1	etv2	-0.000466
AREGG17837.2	etv2	-0.000466
AREGG17837.3	etv2	-0.000466
AREGG17837.4	etv2	-0.000466
AREGG17837.5	etv2	-0.000466
AREGG21967.1	si:ch211-193k19.2	-0.00046
AREGG06625.1	gpm6aa	-0.000445
AREGG23919.1	galnt14	-0.000433
AREGG23919.2	galnt14	-0.000433
AREGG08903.1	itsn1	-0.000433
AREGG08903.2	itsn1	-0.000433
AREGG08903.3	itsn1	-0.000433
AREGG08903.4	itsn1	-0.000433
AREGG08903.5	itsn1	-0.000433
AREGG08903.6	itsn1	-0.000433
AREGG08903.7	itsn1	-0.000433
AREGG08903.8	itsn1	-0.000433
AREGG11544.1	npat	-0.000429
AREGG11544.2	npat	-0.000429
AREGG11544.3	npat	-0.000429
AREGG11544.4	npat	-0.000429
AREGG21237.1	dpy19l1l	-0.000413
AREGG16642.1	AK6	-0.000401
AREGG16642.2	AK6	-0.000401
AREGG04847.1	mta1	-0.000381
AREGG19849.1	CR352251.2	-0.00036
AREGG07268.1	zgc:85936	-0.000353
AREGG22268.1	myo9aa	-0.000329
AREGG22268.2	myo9aa	-0.000329
AREGG22268.3	myo9aa	-0.000329
AREGG22268.4	myo9aa	-0.000329
AREGG22268.5	myo9aa	-0.000329
AREGG22268.6	myo9aa	-0.000329
AREGG22268.7	myo9aa	-0.000329
AREGG22268.8	myo9aa	-0.000329
AREGG22268.9	myo9aa	-0.000329
AREGG22268.10	myo9aa	-0.000329
AREGG22268.11	myo9aa	-0.000329
AREGG22268.12	myo9aa	-0.000329
AREGG22268.13	myo9aa	-0.000329
AREGG22268.14	myo9aa	-0.000329
AREGG22268.15	myo9aa	-0.000329
AREGG22268.16	myo9aa	-0.000329
AREGG22268.17	myo9aa	-0.000329
AREGG22268.18	myo9aa	-0.000329
AREGG22268.19	myo9aa	-0.000329
AREGG12836.3	slc30a9	-0.000327
AREGG17049.2	coq2	-0.000327
AREGG17049.3	coq2	-0.000327
AREGG17049.4	coq2	-0.000327
AREGG17049.5	coq2	-0.000327
AREGG17049.6	coq2	-0.000327
AREGG06999.1	rex1bd	-0.000319
AREGG10845.1	atp1b3a	-0.000318
AREGG22859.1		-0.000312
AREGG22859.2		-0.000312
AREGG09748.1	srxn1	-0.000268
AREGG03959.2	mlx	-0.000256
AREGG15366.1	si:ch211-253b8.5	-0.000238
AREGG01221.1	rad51d	-0.000231
AREGG01221.2	rad51d	-0.000231
AREGG10101.1	copz1	-0.000229
AREGG16590.1	marveld2b	-0.000223
AREGG23577.1	snx1a	-0.000222
AREGG17601.1	si:zfos-223e1.2	-0.000214
AREGG17601.2	si:zfos-223e1.2	-0.000214
AREGG22905.1	poglut1	-0.000196
AREGG22905.2	poglut1	-0.000196
AREGG15896.2	eno1b	-0.000196
AREGG15345.1	cyldb	-0.00017
AREGG15345.2	cyldb	-0.00017
AREGG15345.3	cyldb	-0.00017
AREGG18606.1	tenm3	-0.000164
AREGG17917.2	rasal2	-0.000161
AREGG18889.1		-0.000158
AREGG12766.1		-0.000152
AREGG09019.1	pibf1	-0.000142
AREGG24283.1	slc24a1	-0.000133
AREGG17474.1	mmp16b	-0.000128
AREGG15574.1	cpne1	-0.000115
AREGG18181.2	ncf4	-0.000111
AREGG03959.1	mlx	-0.0001
AREGG23134.1	wbp4	-9.6e-05
AREGG09966.1	pabpc1l	-9.2e-05
AREGG09966.2	pabpc1l	-9.2e-05
AREGG05995.1	si:dkeyp-68b7.12	-8.1e-05
AREGG05139.1	si:dkey-219c3.2	-5.8e-05
AREGG22357.2	il1fma	-4.4e-05
AREGG22357.3	il1fma	-4.4e-05
AREGG22357.4	il1fma	-4.4e-05
AREGG22357.5	il1fma	-4.4e-05
AREGG22357.6	il1fma	-4.4e-05
AREGG22357.7	il1fma	-4.4e-05
AREGG17144.1	plcg2	-4.2e-05
AREGG17144.2	plcg2	-4.2e-05
AREGG17144.3	plcg2	-4.2e-05
AREGG17144.4	plcg2	-4.2e-05
AREGG23304.1	bach1b	-3e-05
AREGG23304.2	bach1b	-3e-05
AREGG03348.1	gpr20	-2.9e-05
AREGG23091.1	zgc:110699	-2.2e-05
AREGG23091.2	zgc:110699	-2.2e-05
AREGG21977.1	armc1	-2e-05
AREGG15708.1	kcnd3	-1.2e-05
AREGG24189.1	ano2b	-5e-06

### Sheet: supplementary_table_8
Aregius Gene Transcript	Gene Annotation (rbh)	phylop score (CONACC)
AREGG05697.1		1.76463
AREGG13559.1		1.60564
AREGG09237.1		1.5925
AREGG13184.1	pou4f2	1.58331
AREGG13789.1	necab2	1.48075
AREGG24486.1		1.38176
AREGG20423.1		1.35512
AREGG10107.1	hoxc4a	1.32296
AREGG15360.1		1.26233
AREGG13560.1		1.21914
AREGG19376.1		1.18305
AREGG13191.1	mab21l2	1.17438
AREGG07878.1	tcf7l2	1.13206
AREGG23831.1		1.11695
AREGG22384.1		1.10347
AREGG03058.1	brcc3	1.09548
AREGG23687.1		1.09499
AREGG23121.1		1.09467
AREGG07435.1	sox2	1.09246
AREGG10624.1		1.08845
AREGG12016.1	sox11a	1.08731
AREGG11147.1	mab21l1	1.07511
AREGG15700.1		1.06595
AREGG11289.1		1.05878
AREGG03997.1	gper1	1.04949
AREGG07109.1		1.04316
AREGG07411.1	foxd3	1.02963
AREGG09638.1	tuba1c	1.01782
AREGG22677.1		1.0146
AREGG00545.1	cplx2	1.00555
AREGG19403.1		0.999403
AREGG02141.1		0.992557
AREGG17617.1		0.988919
AREGG03462.1		0.970263
AREGG06595.1	phox2bb	0.96766
AREGG15415.1	magi1b	0.967153
AREGG19662.1	foxd1	0.956184
AREGG01014.1	cd2bp2	0.952928
AREGG13940.1		0.945826
AREGG00796.1	zic1	0.944027
AREGG00796.2	zic1	0.944027
AREGG21273.1	pou3f1	0.942677
AREGG24139.1	lrrc4.2	0.941317
AREGG00556.1	hnrnpa0a	0.940133
AREGG22606.1		0.939859
AREGG09044.1		0.938622
AREGG05723.1	foxc1a	0.93408
AREGG23955.1		0.932953
AREGG16494.1		0.930266
AREGG23240.1	pou3f3b	0.926042
AREGG03422.1	sp8b	0.919343
AREGG19433.1	cmlc1	0.911058
AREGG22641.1	psmc3	0.909333
AREGG04962.1	smoc1	0.901267
AREGG12256.1	nkx2.2a	0.9007
AREGG13975.1	junba	0.900295
AREGG11494.1	fzd9b	0.899034
AREGG06591.1	nanos1	0.898336
AREGG22393.1	pou4f1	0.895626
AREGG02203.1	sp9	0.895241
AREGG17505.1		0.894117
AREGG15758.1	b9d2	0.891821
AREGG00222.1	ier5l	0.89051
AREGG09043.1	ebf3a	0.886816
AREGG09043.2	ebf3a	0.886816
AREGG09043.3	ebf3a	0.886816
AREGG09043.4	ebf3a	0.886816
AREGG09043.5	ebf3a	0.886816
AREGG09043.6	ebf3a	0.886816
AREGG00198.1	aplnra	0.88154
AREGG06492.1	dlx6a	0.881243
AREGG05693.1		0.879811
AREGG06248.1	sox4a	0.877932
AREGG14623.1		0.877211
AREGG19720.1		0.874049
AREGG04729.1	foxc1a	0.865551
AREGG18008.1		0.863151
AREGG15804.1		0.860646
AREGG08749.1	gpr85	0.855015
AREGG08749.2	gpr85	0.855015
AREGG10018.1	mafba	0.851223
AREGG23039.1		0.849599
AREGG06859.1	jun	0.84632
AREGG06859.2	jun	0.84632
AREGG08750.1		0.846019
AREGG02180.1	sp5a	0.845154
AREGG17522.1	fzd8a	0.839649
AREGG18424.1	gjd2b	0.836982
AREGG18651.1		0.835796
AREGG14022.1	wfikkn1	0.835376
AREGG08541.1	ascl1a	0.834578
AREGG14072.3	mafgb	0.834349
AREGG06458.1	hoxa2b	0.833394
AREGG10280.1		0.832608
AREGG00966.1		0.829141
AREGG21478.1	grin2db	0.827307
AREGG24203.1	nr2f2	0.823199
AREGG24203.2	nr2f2	0.823199
AREGG05924.1	zbtb14	0.821831
AREGG07110.1	dmrta2	0.819026
AREGG08135.1	nog2	0.8159
AREGG00273.1		0.813915
AREGG20833.1	cmlc1	0.81207
AREGG22051.1	cebpa	0.811791
AREGG08690.1	fbxl14b	0.811764
AREGG03618.1	mdh2	0.80997
AREGG05756.1		0.805751
AREGG10112.1	hoxc11a	0.805133
AREGG16429.1		0.80439
AREGG14328.1	h2ax1	0.80138
AREGG22394.1	pcdh9	0.801296
AREGG24487.1		0.800828
AREGG19607.1		0.799523
AREGG13918.1		0.798491
AREGG12599.1		0.797918
AREGG24325.1		0.795649
AREGG14488.1		0.794051
AREGG15702.1		0.792735
AREGG14314.1		0.791602
AREGG10411.1	cxxc5b	0.790885
AREGG09488.1	zfp36l2	0.78935
AREGG09348.1		0.789166
AREGG14864.1	h2ax	0.788594
AREGG00870.1		0.787925
AREGG10411.2	cxxc5b	0.787796
AREGG10605.1	egr1	0.787112
AREGG23218.1		0.786859
AREGG06976.1		0.786641
AREGG13723.1		0.783868
AREGG14323.1	h2ax1	0.781211
AREGG15009.1	junbb	0.780398
AREGG08969.1		0.775709
AREGG09042.2	mgmt	0.775641
AREGG09042.1	mgmt	0.775115
AREGG23144.1		0.773924
AREGG00457.1	foxn4	0.771532
AREGG04561.1	pou3f2b	0.769449
AREGG18918.1	kcna1b	0.767294
AREGG04071.1	vac14	0.766916
AREGG15653.1	kcna2a	0.764756
AREGG02502.1		0.763908
AREGG02346.1	PITPNM2	0.761673
AREGG08967.1		0.76081
AREGG07879.1		0.760263
AREGG08408.1	tob1a	0.75846
AREGG15416.1		0.758418
AREGG00229.1	fzd10	0.754106
AREGG05597.1	rap2b	0.750442
AREGG04260.1	tob1a	0.749403
AREGG22963.1	slitrk2	0.746919
AREGG04584.1	lratd1	0.745696
AREGG20622.1	fzd8a	0.745627
AREGG03699.1	pou3f2b	0.745362
AREGG11617.1		0.741961
AREGG14276.1		0.741115
AREGG11893.1	pgls	0.740719
AREGG07901.1	znf503	0.740403
AREGG11785.1	foxl2a	0.739072
AREGG09752.1	cebpb	0.734885
AREGG12612.1	PCDH8	0.733563
AREGG07982.1		0.732977
AREGG17365.1	hspa1b	0.732867
AREGG08476.1		0.732621
AREGG16530.1	pygo2	0.73114
AREGG16530.2	pygo2	0.73114
AREGG17757.1		0.730841
AREGG14491.1		0.727805
AREGG10237.1		0.724787
AREGG12254.1	foxa2	0.723631
AREGG00039.1	zic3	0.722926
AREGG03573.1	sox4a	0.720143
AREGG10047.1		0.718251
AREGG00344.1	nr2f1a	0.717264
AREGG00344.2	nr2f1a	0.717264
AREGG19116.1		0.715193
AREGG06826.1		0.712866
AREGG14274.1	h2ax1	0.711337
AREGG09865.1	col2a1a	0.71128
AREGG21376.1		0.710444
AREGG21773.1	kctd12.1	0.710187
AREGG22498.1	sall1a	0.709801
AREGG14486.1	zgc:154164	0.706665
AREGG06452.1	hoxa9a	0.706496
AREGG12456.1		0.70317
AREGG03420.1	twist1a	0.702974
AREGG03420.2	twist1a	0.702974
AREGG06491.1	dlx5a	0.702961
AREGG06491.2	dlx5a	0.702961
AREGG09305.1		0.702513
AREGG03129.1		0.702218
AREGG19441.1	hspa5	0.700285
AREGG14041.1	lbx1a	0.699568
AREGG14041.2	lbx1a	0.699568
AREGG16178.1		0.699289
AREGG04201.1		0.699082
AREGG17273.1	phlda2	0.698603
AREGG10058.1		0.698598
AREGG10362.1	pou3f3a	0.698512
AREGG16489.1		0.69739
AREGG06978.1		0.697162
AREGG21788.1	zic2a	0.695473
AREGG01358.2	puraa	0.69531
AREGG14319.1	h2ax1	0.6952
AREGG19389.1		0.695119
AREGG21373.1		0.693879
AREGG04012.1		0.693644
AREGG11272.1		0.689717
AREGG05960.1	klf2b	0.689292
AREGG13105.1	egr4	0.687867
AREGG19716.1		0.687415
AREGG08483.1		0.687218
AREGG13220.1	sart1	0.686696
AREGG00618.1		0.686421
AREGG08478.1	celf2	0.686055
AREGG22279.1		0.685476
AREGG14284.1	h2ax1	0.685339
AREGG02909.1		0.68435
AREGG18813.1	cacna1aa	0.683776
AREGG05400.1		0.683668
AREGG11297.1	neu4	0.683501
AREGG07891.3	kat6b	0.682967
AREGG07891.4	kat6b	0.682967
AREGG00252.1	aak1a	0.680244
AREGG09798.1	gpr173	0.677463
AREGG09798.2	gpr173	0.677463
AREGG06666.1		0.677381
AREGG09992.1	bhlhe23	0.676798
AREGG06239.1		0.676405
AREGG14552.1	arhgap35b	0.675701
AREGG19588.1		0.675657
AREGG02215.1	hoxd10a	0.675063
AREGG04855.1	nkx2.1	0.674098
AREGG07891.1	kat6b	0.673123
AREGG07891.2	kat6b	0.673123
AREGG14332.1	h2ax1	0.672499
AREGG24156.1	zfhx3	0.67189
AREGG24156.2	zfhx3	0.67189
AREGG24156.3	zfhx3	0.67189
AREGG24156.4	zfhx3	0.67189
AREGG11189.1	dyrk1ab	0.670839
AREGG11189.2	dyrk1ab	0.670839
AREGG08371.1	rasd1	0.669675
AREGG04367.1		0.666345
AREGG09356.1	irf2bp2b	0.665309
AREGG08305.1		0.665102
AREGG08485.1		0.663903
AREGG00812.1		0.663543
AREGG10722.1	lrrtm2	0.663462
AREGG21787.1	zic5	0.663415
AREGG11105.1	nup88	0.663232
AREGG14289.1	h2ax1	0.662781
AREGG08963.1		0.662435
AREGG09749.1	scrt2	0.661943
AREGG00790.1	chst2b	0.660163
AREGG24094.1	fbxl14b	0.659922
AREGG02191.1	dlx1a	0.657808
AREGG13497.1		0.656212
AREGG18603.1		0.65533
AREGG19345.1	pgam2	0.655227
AREGG12723.1	DNAH10	0.654843
AREGG02246.1	sox21b	0.65417
AREGG10066.1	ngfa	0.652539
AREGG08571.1		0.652266
AREGG15438.1	drd6b	0.651314
AREGG09894.1	kcnk15	0.651037
AREGG03733.1	si:dkey-43k4.5	0.650875
AREGG10109.1	hoxc8a	0.650351
AREGG01632.1	btbd17b	0.648771
AREGG04714.1		0.648509
AREGG07640.1	arf2b	0.646219
AREGG07426.1	ccn1	0.643499
AREGG15281.1	gpr27	0.641391
AREGG19803.1	purbb	0.640056
AREGG14918.1	gsx1	0.639591
AREGG17294.1	ascl1b	0.639299
AREGG06695.1		0.638969
AREGG12972.1		0.638163
AREGG24122.1		0.637425
AREGG07223.1	fam43a	0.635738
AREGG07223.2	fam43a	0.635738
AREGG02018.1	kctd4	0.635488
AREGG22504.1	irx3a	0.635435
AREGG17147.1	pfdn2	0.634833
AREGG17223.1	tshz3b	0.634191
AREGG17223.2	tshz3b	0.634191
AREGG16358.1	gpr186	0.631802
AREGG23814.1	cnr1	0.631627
AREGG02064.1		0.631398
AREGG07984.1		0.631227
AREGG05694.1	ZNF521	0.63092
AREGG05694.2	ZNF521	0.63092
AREGG05694.3	ZNF521	0.63092
AREGG05694.4	ZNF521	0.63092
AREGG05694.5	ZNF521	0.63092
AREGG05694.6	ZNF521	0.63092
AREGG05694.7	ZNF521	0.63092
AREGG05694.8	ZNF521	0.63092
AREGG05694.9	ZNF521	0.63092
AREGG05694.10	ZNF521	0.63092
AREGG05694.11	ZNF521	0.63092
AREGG23704.1	sim1a	0.63072
AREGG23704.2	sim1a	0.63072
AREGG12020.1	id2a	0.63051
AREGG12020.2	id2a	0.63051
AREGG05757.1	gbx1	0.629276
AREGG09026.1	hmx2	0.628397
AREGG24092.1		0.627945
AREGG15341.1	mafba	0.626983
AREGG24239.1	c2cd4a	0.626164
AREGG16448.1	C19H6orf62	0.625473
AREGG10256.5	casz1	0.625116
AREGG10256.6	casz1	0.625116
AREGG10256.7	casz1	0.625116
AREGG10256.8	casz1	0.625116
AREGG01665.1	rasd1	0.624309
AREGG08479.1		0.623895
AREGG18808.1		0.623882
AREGG03434.1		0.623787
AREGG19608.1	nrarpa	0.62343
AREGG19608.2	nrarpa	0.62343
AREGG09511.1		0.623268
AREGG10256.1	casz1	0.623076
AREGG10256.2	casz1	0.623076
AREGG10256.3	casz1	0.623076
AREGG10256.4	casz1	0.623076
AREGG19544.1	aplnrb	0.622697
AREGG21551.1		0.620851
AREGG23688.1	mycn	0.620832
AREGG23688.2	mycn	0.620832
AREGG23688.3	mycn	0.620832
AREGG23688.4	mycn	0.620832
AREGG23688.5	mycn	0.620832
AREGG23688.6	mycn	0.620832
AREGG23688.7	mycn	0.620832
AREGG23688.8	mycn	0.620832
AREGG23688.9	mycn	0.620832
AREGG11214.1		0.61989
AREGG17714.1		0.619663
AREGG05749.1	snai2	0.619296
AREGG21927.1	gdf6b	0.619194
AREGG04029.1	elavl3	0.618947
AREGG15417.1	magi1b	0.618272
AREGG03916.1	klhl11	0.617801
AREGG22177.1		0.616881
AREGG12399.1	si:ch211-150g13.3	0.616684
AREGG05752.1	myt1b	0.615643
AREGG21644.1	ccdc85b	0.614962
AREGG04768.1		0.614728
AREGG05466.1	jund	0.614665
AREGG01269.1		0.613885
AREGG06507.1		0.613189
AREGG10011.1		0.612796
AREGG15343.1	si:ch211-232b12.5	0.611239
AREGG00721.1	sox17	0.610394
AREGG14270.1	h2ax1	0.609889
AREGG00892.1		0.607728
AREGG14876.1		0.606652
AREGG10361.1		0.60643
AREGG05439.1	ptger4c	0.605226
AREGG16866.1	purbb	0.604337
AREGG16362.1	ahdc1	0.604333
AREGG14326.1	zgc:154164	0.603745
AREGG01662.1	sox9a	0.603744
AREGG01666.1	sox8a	0.602979
AREGG19450.1	prdm12b	0.602878
AREGG02251.1	pcdh17	0.602727
AREGG23473.1	ptena	0.600776
AREGG07348.1		0.600541
AREGG21591.1		0.600363
AREGG00407.1		0.6003
AREGG15343.2	si:ch211-232b12.5	0.599518
AREGG03944.1	fzd2	0.599425
AREGG00973.1	zfhx4	0.598949
AREGG19229.1		0.598383
AREGG03923.1		0.597829
AREGG23239.1		0.59721
AREGG07970.1		0.596537
AREGG21647.1	npas4a	0.596271
AREGG18032.1		0.596224
AREGG15652.1	kcna2a	0.59596
AREGG14493.1		0.595745
AREGG05805.1	c1ql3b	0.593503
AREGG15668.1		0.592978
AREGG08349.1	sox9a	0.591872
AREGG21868.1		0.590819
AREGG10657.1	frmpd3	0.589028
AREGG19569.1		0.587866
AREGG04283.1		0.587344
AREGG14578.1		0.586525
AREGG17792.1		0.586303
AREGG05311.1	jun	0.586176
AREGG19460.1		0.586124
AREGG10110.1	hoxc9a	0.585466
AREGG07068.1	foxd2	0.584811
AREGG12276.1		0.584528
AREGG17222.1	znf536	0.583744
AREGG10718.1		0.583632
AREGG24303.1	tle3a	0.583512
AREGG06448.1	hoxa13b	0.583232
AREGG14272.1	zgc:154164	0.583207
AREGG00464.2	fam222a	0.582714
AREGG00592.1		0.58233
AREGG14202.1	adra2a	0.582039
AREGG07997.1		0.581683
AREGG24303.2	tle3a	0.581305
AREGG05911.1		0.580982
AREGG14492.1	zgc:154164	0.580857
AREGG19362.1	rxfp3	0.580821
AREGG00866.1	bhlhe22	0.580772
AREGG13496.1	zbtb4	0.580765
AREGG13496.2	zbtb4	0.580765
AREGG14269.1	FP325123.1	0.580141
AREGG11025.1		0.579345
AREGG01977.1	cryba2b	0.579165
AREGG21781.1	dachd	0.578408
AREGG21781.2	dachd	0.578408
AREGG21781.3	dachd	0.578408
AREGG21781.4	dachd	0.578408
AREGG21781.5	dachd	0.578408
AREGG21781.6	dachd	0.578408
AREGG21781.7	dachd	0.578408
AREGG06665.1	mafaa	0.57818
AREGG11950.1	dync1h1	0.578082
AREGG11950.2	dync1h1	0.578082
AREGG07895.1	zgc:153981	0.577622
AREGG16361.1	ahdc1	0.577448
AREGG12474.1		0.576894
AREGG10746.1		0.576828
AREGG12193.1	zbtb42	0.576739
AREGG14366.1	irf2bp2b	0.576264
AREGG07877.1		0.57585
AREGG04727.1	foxq1b	0.575819
AREGG11255.1	rap2b	0.574773
AREGG04421.1		0.574585
AREGG08970.3	zbtb18	0.573416
AREGG14283.1	zgc:154164	0.571949
AREGG19218.1	gadd45gb.1	0.571627
AREGG16731.1	znf703	0.57102
AREGG16731.2	znf703	0.57102
AREGG16731.3	znf703	0.57102
AREGG11290.1	cux1a	0.570851
AREGG13857.1		0.569955
AREGG21307.1		0.569892
AREGG14277.1	zgc:154164	0.56983
AREGG23737.1	exoc8	0.569332
AREGG03016.1	ier5l	0.568727
AREGG08970.2	zbtb18	0.568166
AREGG12538.1		0.567983
AREGG07641.1		0.567853
AREGG13034.1		0.567528
AREGG21484.1	si:dkeyp-69b9.6	0.56733
AREGG21484.2	si:dkeyp-69b9.6	0.56733
AREGG21484.3	si:dkeyp-69b9.6	0.56733
AREGG21484.4	si:dkeyp-69b9.6	0.56733
AREGG21484.5	si:dkeyp-69b9.6	0.56733
AREGG21484.6	si:dkeyp-69b9.6	0.56733
AREGG21484.7	si:dkeyp-69b9.6	0.56733
AREGG21484.8	si:dkeyp-69b9.6	0.56733
AREGG21484.9	si:dkeyp-69b9.6	0.56733
AREGG22165.1	dbx1b	0.566393
AREGG01229.1		0.566327
AREGG13950.1	pcdh18a	0.56615
AREGG13950.2	pcdh18a	0.56615
AREGG13950.3	pcdh18a	0.56615
AREGG22284.1		0.566142
AREGG13907.1	axin2	0.565736
AREGG07949.1		0.565538
AREGG22498.2	sall1a	0.565114
AREGG22909.1	gja3	0.564665
AREGG13144.1		0.564544
AREGG14320.1	FP325123.1	0.563752
AREGG13907.2	axin2	0.56375
AREGG08043.1	kcnh6a	0.563648
AREGG10509.2	fgf18a	0.563565
AREGG12782.1	ptf1a	0.563497
AREGG17778.1		0.563043
AREGG18866.1	dla	0.562329
AREGG05950.1	cdcp2	0.561653
AREGG19487.1		0.56108
AREGG12885.1		0.560917
AREGG14290.1	FP325123.1	0.560852
AREGG10509.3	fgf18a	0.560682
AREGG10403.1		0.560028
AREGG14720.1	atg101	0.558799
AREGG14218.1		0.55875
AREGG07158.1	CR751224.1	0.558372
AREGG07158.2	CR751224.1	0.558372
AREGG05509.1	ptprsa	0.557581
AREGG02120.1	nr4a2a	0.557451
AREGG15357.1	id1	0.55684
AREGG10129.1	wnt10b	0.556465
AREGG04465.1	bmp2b	0.55628
AREGG17813.1	FO082781.1	0.55627
AREGG07230.1	her6	0.556251
AREGG20812.1		0.556205
AREGG00951.1		0.556148
AREGG06474.1	dnah3	0.555973
AREGG24555.1	bdnf	0.555264
AREGG05774.1		0.554819
AREGG24303.3	tle3a	0.553852
AREGG03226.1		0.55279
AREGG15833.1	tardbpl	0.552711
AREGG15833.2	tardbpl	0.552711
AREGG15833.3	tardbpl	0.552711
AREGG15833.4	tardbpl	0.552711
AREGG15833.5	tardbpl	0.552711
AREGG15833.6	tardbpl	0.552711
AREGG15833.7	tardbpl	0.552711
AREGG10508.1	si:ch73-233f7.1	0.552611
AREGG11103.2	spred3	0.551678
AREGG19799.1		0.551569
AREGG12058.1	six1b	0.551408
AREGG04492.1	arf6b	0.550871
AREGG04492.2	arf6b	0.550871
AREGG14317.1		0.55065
AREGG05586.1	camk2n1a	0.550259
AREGG00795.1	zic4	0.550162
AREGG02438.1		0.549821
AREGG06456.1	hoxa4a	0.549625
AREGG18418.1	meis2a	0.549558
AREGG18418.2	meis2a	0.549558
AREGG18418.3	meis2a	0.549558
AREGG18418.4	meis2a	0.549558
AREGG11103.1	spred3	0.549385
AREGG04193.1	rps2	0.547625
AREGG04193.2	rps2	0.547625
AREGG06740.1	gsx2	0.547499
AREGG16996.1	fsta	0.547202
AREGG16996.2	fsta	0.547202
AREGG06449.1	hoxa11a	0.546876
AREGG11208.1	zbtb16b	0.546346
AREGG11208.2	zbtb16b	0.546346
AREGG03403.1	hoxa2b	0.54626
AREGG10509.1	fgf18a	0.545857
AREGG19654.1	dnajb5	0.545586
AREGG08106.1	prr12a	0.54558
AREGG11053.1	cldnh	0.545293
AREGG01138.1		0.544872
AREGG19686.1		0.54472
AREGG19414.5	klf4	0.544643
AREGG19414.6	klf4	0.544643
AREGG03712.1	zfpm2a	0.544603
AREGG03712.2	zfpm2a	0.544603
AREGG14790.1	h2ax1	0.544489
AREGG01357.1		0.544364
AREGG22556.1		0.543945
AREGG14278.1		0.542187
AREGG09611.1		0.541917
AREGG19402.1	smad7	0.541856
AREGG06579.1	spry1	0.541199
AREGG10242.1	her9	0.540699
AREGG10242.2	her9	0.540699
AREGG04513.1	vps18	0.539919
AREGG15348.1	snai1a	0.539881
AREGG17862.1		0.539
AREGG12245.1	cldn7a	0.537954
AREGG03150.1	prox1a	0.537908
AREGG19439.1		0.537514
AREGG19503.1	taok3b	0.536543
AREGG19503.2	taok3b	0.536543
AREGG19503.3	taok3b	0.536543
AREGG14676.1	rimbp2	0.536141
AREGG11556.1	sacs	0.535822
AREGG11556.2	sacs	0.535822
AREGG11556.3	sacs	0.535822
AREGG11556.4	sacs	0.535822
AREGG11556.5	sacs	0.535822
AREGG11556.6	sacs	0.535822
AREGG11556.7	sacs	0.535822
AREGG07979.1	kcng3	0.535481
AREGG10104.1		0.534872
AREGG16776.1	dmrt3a	0.533555
AREGG24026.1	fjx1	0.533139
AREGG03994.1	baiap3	0.533033
AREGG00236.1	nono	0.532896
AREGG24033.1	rag1	0.532588
AREGG24033.2	rag1	0.532588
AREGG00114.1		0.532586
AREGG03660.2	tshz1	0.532404
AREGG21405.1	atn1	0.532287
AREGG21405.2	atn1	0.532287
AREGG21405.3	atn1	0.532287
AREGG21405.4	atn1	0.532287
AREGG21405.5	atn1	0.532287
AREGG21405.6	atn1	0.532287
AREGG07958.1	foxi1	0.531692
AREGG08970.1	zbtb18	0.530965
AREGG23377.1		0.530602
AREGG00713.1	myca	0.530361
AREGG18034.1	sox10	0.529735
AREGG00464.1	fam222a	0.529706
AREGG02795.1	kalrnb	0.529559
AREGG22514.1	rpp25b	0.529458
AREGG15000.1	zgc:162612	0.528662
AREGG02217.1	hoxd9a	0.528584
AREGG08528.1	syt10	0.528244
AREGG08746.1	foxp2	0.527901
AREGG07522.1	ch25h	0.527493
AREGG21770.1		0.527432
AREGG16775.1	dmrt3a	0.527426
AREGG03054.1		0.527352
AREGG07881.1		0.527317
AREGG15780.1	pax7a	0.526983
AREGG15780.2	pax7a	0.526983
AREGG24216.3	znf710a	0.526809
AREGG24216.4	znf710a	0.526809
AREGG16405.1		0.526334
AREGG15511.1		0.526157
AREGG13631.1		0.525734
AREGG22505.1	irx5a	0.525696
AREGG22505.2	irx5a	0.525696
AREGG20787.1	si:ch211-212k18.5	0.525608
AREGG02905.1	hoxb4a	0.525383
AREGG02602.1	alyref	0.524017
AREGG02602.2	alyref	0.524017
AREGG02602.3	alyref	0.524017
AREGG02602.4	alyref	0.524017
AREGG07987.1		0.523937
AREGG09280.1	gpr75	0.523812
AREGG09280.2	gpr75	0.523812
AREGG09915.3	cnbpa	0.523749
AREGG04448.1		0.523599
AREGG17590.1	afdna	0.523444
AREGG15723.1		0.523106
AREGG16176.1	myog	0.522988
AREGG10659.1	frmpd3	0.521946
AREGG09635.1	fam43b	0.520701
AREGG03660.1	tshz1	0.520636
AREGG10747.1	ebf3a	0.520222
AREGG10747.2	ebf3a	0.520222
AREGG05507.1	fem1c	0.520096
AREGG06239.2		0.519879
AREGG10564.1		0.519069
AREGG10320.1		0.519018
AREGG24374.1	pax6a	0.518349
AREGG24374.2	pax6a	0.518349
AREGG24374.3	pax6a	0.518349
AREGG24374.4	pax6a	0.518349
AREGG24374.5	pax6a	0.518349
AREGG24374.6	pax6a	0.518349
AREGG22056.1	cog8	0.517712
AREGG22056.2	cog8	0.517712
AREGG17253.1	SLC15A5	0.517418
AREGG12137.1	fosaa	0.516752
AREGG13525.1		0.516324
AREGG13409.1	RNF224	0.515543
AREGG24403.1	foxf1	0.515478
AREGG24571.1		0.515213
AREGG16956.1	cldn5a	0.513696
AREGG20966.1		0.513422
AREGG20644.1		0.512187
AREGG06455.1	hoxa5a	0.511328
AREGG07381.1		0.510473
AREGG19884.1	cldn5b	0.510381
AREGG05952.1		0.510227
AREGG12101.1	arf6b	0.509004
AREGG19406.3	zbtb7c	0.508701
AREGG19406.4	zbtb7c	0.508701
AREGG08813.1		0.507901
AREGG21800.1		0.507757
AREGG01166.1	si:dkey-35i13.1	0.507134
AREGG12258.1		0.50676
AREGG13180.1		0.506681
AREGG06518.1	twist1a	0.506656
AREGG00874.1	rrs1	0.506472
AREGG12145.3	esrrb	0.506233
AREGG01927.1	mstnb	0.506189
AREGG00490.1	ficd	0.506047
AREGG05643.1		0.50598
AREGG00213.1	pbx3b	0.505627
AREGG00213.2	pbx3b	0.505627
AREGG00213.3	pbx3b	0.505627
AREGG00213.4	pbx3b	0.505627
AREGG10747.3	ebf3a	0.505176
AREGG04850.1	zfp36l1a	0.504856
AREGG06485.1		0.504587
AREGG14861.1	atf5a	0.504561
AREGG14861.2	atf5a	0.504561
AREGG03254.2	ash1l	0.504546
AREGG03254.3	ash1l	0.504546
AREGG03254.4	ash1l	0.504546
AREGG17689.1	onecutl	0.503672
AREGG16898.1	rnf165b	0.50366
AREGG00991.4	tfap2a	0.50282
AREGG00991.5	tfap2a	0.50282
AREGG00991.6	tfap2a	0.50282
AREGG00991.7	tfap2a	0.50282
AREGG09086.1	znf503	0.502038
AREGG09086.2	znf503	0.502038
AREGG01195.1		0.500344
AREGG15738.1	sp7	0.500051
AREGG10108.1	hoxc5a	0.499718
AREGG19343.1	nefma	0.499206
AREGG19343.2	nefma	0.499206
AREGG09045.1	ppp2r2d	0.498949
AREGG22507.1		0.498907
AREGG15719.1	slc32a1	0.498777
AREGG03037.1		0.4984
AREGG10441.1	htr7a	0.497892
AREGG11288.1	cux1b	0.497514
AREGG19277.1		0.496854
AREGG24309.1	kbtbd4	0.496596
AREGG24309.2	kbtbd4	0.496596
AREGG24309.3	kbtbd4	0.496596
AREGG19315.1	hspb11	0.496551
AREGG24302.1	tle3b	0.496388
AREGG24302.2	tle3b	0.496388
AREGG24302.3	tle3b	0.496388
AREGG24302.4	tle3b	0.496388
AREGG24302.5	tle3b	0.496388
AREGG24302.6	tle3b	0.496388
AREGG07288.1		0.495337
AREGG15912.1	bsnb	0.495119
AREGG22174.1	znf319b	0.494475
AREGG23711.1	sobpb	0.493721
AREGG23711.2	sobpb	0.493721
AREGG23711.3	sobpb	0.493721
AREGG03035.1	spina	0.493527
AREGG14318.1	zgc:154164	0.492413
AREGG21742.1		0.491971
AREGG08530.1	tnnt2c	0.491752
AREGG21102.1		0.491356
AREGG14333.1	FP325123.1	0.49128
AREGG13443.1		0.491188
AREGG15487.1	msx1a	0.490867
AREGG13669.1		0.490736
AREGG14874.1		0.489953
AREGG11270.1		0.489892
AREGG22982.2	adamts1	0.489632
AREGG09911.1	slc6a1a	0.489504
AREGG09911.2	slc6a1a	0.489504
AREGG14547.1		0.489464
AREGG03430.1	dnah9l	0.489152
AREGG11963.1		0.488387
AREGG01675.1		0.488306
AREGG20017.1		0.4882
AREGG05156.1		0.48797
AREGG15789.1	slc45a1	0.487914
AREGG03362.1		0.487819
AREGG05602.1	scg2b	0.487533
AREGG07937.1	hmx3a	0.487016
AREGG11563.1		0.486908
AREGG00775.1	en2a	0.486629
AREGG07876.1	tcf7l2	0.486407
AREGG07876.2	tcf7l2	0.486407
AREGG07876.3	tcf7l2	0.486407
AREGG07876.4	tcf7l2	0.486407
AREGG07876.5	tcf7l2	0.486407
AREGG07876.6	tcf7l2	0.486407
AREGG12955.1		0.486162
AREGG23716.1	kcnf1b	0.485756
AREGG12127.1		0.485733
AREGG17529.1		0.485647
AREGG08164.1	h1-0	0.485242
AREGG19730.1	notch1b	0.485015
AREGG11074.1		0.484913
AREGG11416.1	prpf8	0.484826
AREGG11416.2	prpf8	0.484826
AREGG00417.1		0.484627
AREGG03523.1	arid1aa	0.484281
AREGG03523.2	arid1aa	0.484281
AREGG03523.3	arid1aa	0.484281
AREGG03523.4	arid1aa	0.484281
AREGG20517.2	spen	0.484244
AREGG18053.1		0.483182
AREGG01309.1	spry4	0.482872
AREGG12005.1	cnr1	0.482319
AREGG16754.1		0.481734
AREGG22542.1		0.481523
AREGG06628.1	pitx2	0.48049
AREGG06628.2	pitx2	0.48049
AREGG15335.1	si:dkey-13a21.4	0.480381
AREGG15335.2	si:dkey-13a21.4	0.480381
AREGG00186.1		0.479761
AREGG23619.1		0.478948
AREGG09474.1		0.478861
AREGG04863.1		0.478021
AREGG07786.1		0.476167
AREGG03254.1	ash1l	0.475815
AREGG09678.8	tshz2	0.47553
AREGG09678.9	tshz2	0.47553
AREGG09678.10	tshz2	0.47553
AREGG18645.1	zgc:154164	0.474309
AREGG22741.1		0.473483
AREGG00991.2	tfap2a	0.472905
AREGG00991.3	tfap2a	0.472905
AREGG21981.1	mfn1b	0.472661
AREGG14907.1		0.472657
AREGG12186.1	cyp1c1	0.472155
AREGG12649.1	ctdspla	0.471868
AREGG19426.1		0.47167
AREGG21477.1	grin2db	0.471586
AREGG08934.1		0.47126
AREGG19297.1	hspb11	0.470976
AREGG24146.1		0.470862
AREGG13261.1		0.470646
AREGG03119.1	fosab	0.470413
AREGG03119.2	fosab	0.470413
AREGG00415.1		0.469582
AREGG08108.1		0.468397
AREGG21514.1		0.468352
AREGG13093.1	slc25a4	0.467776
AREGG11117.1	ywhag2	0.467671
AREGG05126.1		0.467577
AREGG18486.1	diras1b	0.467351
AREGG11346.1	fkrp	0.467337
AREGG11346.2	fkrp	0.467337
AREGG11346.3	fkrp	0.467337
AREGG15966.1		0.467074
AREGG08178.1	pdpk1b	0.466877
AREGG05399.1	fam78ba	0.466387
AREGG05399.2	fam78ba	0.466387
AREGG05399.3	fam78ba	0.466387
AREGG08026.1	srsf2a	0.466128
AREGG08026.2	srsf2a	0.466128
AREGG08026.3	srsf2a	0.466128
AREGG08026.4	srsf2a	0.466128
AREGG08026.5	srsf2a	0.466128
AREGG08026.6	srsf2a	0.466128
AREGG08026.7	srsf2a	0.466128
AREGG08026.8	srsf2a	0.466128
AREGG08026.9	srsf2a	0.466128
AREGG08026.10	srsf2a	0.466128
AREGG08026.11	srsf2a	0.466128
AREGG08026.12	srsf2a	0.466128
AREGG08026.13	srsf2a	0.466128
AREGG10524.1		0.465192
AREGG02042.1		0.464967
AREGG04011.1	aanat2	0.464681
AREGG01236.1	si:ch211-247j9.1	0.464124
AREGG07680.1	hoxb1b	0.463679
AREGG12923.1		0.463623
AREGG09201.1	lrrc18b	0.463464
AREGG11316.1	rrm1	0.463338
AREGG03744.1	id4	0.463238
AREGG05528.1	mex3b	0.462965
AREGG12725.1	DNAH10	0.462852
AREGG17254.1	SLC15A5	0.462796
AREGG05696.1		0.462702
AREGG02167.1	atp5f1b	0.462663
AREGG05544.1		0.462645
AREGG15390.3	gata2a	0.462483
AREGG15390.4	gata2a	0.462483
AREGG15390.5	gata2a	0.462483
AREGG15390.6	gata2a	0.461708
AREGG15390.7	gata2a	0.461708
AREGG19739.1	dolk	0.461585
AREGG19739.2	dolk	0.461585
AREGG03461.1	kirrel3l	0.46095
AREGG03461.2	kirrel3l	0.46095
AREGG03461.3	kirrel3l	0.46095
AREGG03461.4	kirrel3l	0.46095
AREGG18917.1		0.460912
AREGG02091.1		0.460693
AREGG19768.1	tnc	0.460553
AREGG03474.1	hsc70	0.460528
AREGG03474.2	hsc70	0.460528
AREGG13917.1		0.459764
AREGG04095.1	zgc:153426	0.459603
AREGG04095.2	zgc:153426	0.459603
AREGG20124.1	mex3b	0.459138
AREGG20124.2	mex3b	0.459138
AREGG18520.1	si:ch73-367p23.2	0.458912
AREGG00038.1	zic6	0.458559
AREGG12821.1		0.458367
AREGG24151.1		0.458253
AREGG13569.1	ppargc1a	0.457958
AREGG14570.2	AL935333.5	0.457148
AREGG10259.1	pex14	0.456531
AREGG10259.2	pex14	0.456531
AREGG10259.3	pex14	0.456531
AREGG20153.1		0.456014
AREGG21458.1	aicda	0.455695
AREGG00772.1	shha	0.455661
AREGG05184.1	rxfp3.3a2	0.455025
AREGG10258.1		0.454993
AREGG07930.1	lrit1b	0.45496
AREGG11256.1	p2ry1	0.454862
AREGG22800.1	kpna2	0.4545
AREGG07080.1		0.454457
AREGG00848.1		0.454005
AREGG15474.1	crybb3	0.453629
AREGG03354.1		0.453404
AREGG09390.1	tmem264	0.45322
AREGG22014.1		0.45318
AREGG00023.1	tex11	0.452854
AREGG05224.1		0.452712
AREGG09678.7	tshz2	0.45267
AREGG14912.7	zbtb20	0.452159
AREGG14039.1		0.451959
AREGG24176.1	ptprq	0.451221
AREGG05046.1	cdca4	0.45121
AREGG05046.2	cdca4	0.45121
AREGG05046.3	cdca4	0.45121
AREGG04101.1	cldnk	0.451145
AREGG24326.1	syt7a	0.450883
AREGG03340.1		0.450724
AREGG22786.1	egr2b	0.450676
AREGG00913.1	cbln2b	0.450161
AREGG08125.1	lrrc4bb	0.450082
AREGG07351.1		0.449224
AREGG20769.1	drd6b	0.449102
AREGG24545.1		0.449065
AREGG19524.1	orai1b	0.449015
AREGG19677.1		0.449008
AREGG07830.1	adrb1	0.44898
AREGG11032.1	foxa3	0.448875
AREGG19344.1	nefla	0.448869
AREGG19344.2	nefla	0.448869
AREGG07349.1		0.448646
AREGG13939.1	rtn4rl2a	0.448529
AREGG21601.1	ints5	0.44809
AREGG09204.2	drgx	0.448076
AREGG04500.1		0.447996
AREGG14501.1		0.447805
AREGG08178.2	pdpk1b	0.447761
AREGG09204.1	drgx	0.447752
AREGG18278.1		0.447497
AREGG07985.1		0.447426
AREGG19435.1	trim32	0.44717
AREGG22982.1	adamts1	0.446846
AREGG10687.1	dusp1	0.446717
AREGG16486.1		0.446411
AREGG20290.1	mgat4c	0.446146
AREGG21309.1	cited4b	0.446114
AREGG15371.1		0.446087
AREGG20310.1		0.445472
AREGG03500.1	si:ch211-261d7.3	0.444987
AREGG03500.2	si:ch211-261d7.3	0.444987
AREGG03500.3	si:ch211-261d7.3	0.444987
AREGG03500.4	si:ch211-261d7.3	0.444987
AREGG10545.1	arsia	0.444947
AREGG00879.1		0.444799
AREGG09185.1		0.444752
AREGG05743.1	klhl14	0.44427
AREGG13935.1		0.443067
AREGG09793.1	iqsec2b	0.442992
AREGG10726.1	rnf44	0.442969
AREGG06937.1		0.442864
AREGG05710.1	igfbp3	0.44238
AREGG16462.1		0.442294
AREGG09003.1		0.442134
AREGG19520.1	setd1ba	0.440792
AREGG19520.2	setd1ba	0.440792
AREGG19676.1		0.44029
AREGG03880.1	hexim1	0.439857
AREGG18647.1	FP325123.1	0.439828
AREGG02167.2	atp5f1b	0.439723
AREGG08287.1	foxj1b	0.439687
AREGG00873.1	crhb	0.439525
AREGG22893.1	atp5f1b	0.439282
AREGG22893.2	atp5f1b	0.439282
AREGG23176.1	rab9a	0.439113
AREGG19684.1		0.438923
AREGG19377.1		0.438844
AREGG13359.1		0.438744
AREGG24202.3	mctp2a	0.438583
AREGG24202.4	mctp2a	0.438583
AREGG24202.5	mctp2a	0.438583
AREGG00779.1	tgif1	0.438429
AREGG22468.1		0.438316
AREGG03955.1		0.438284
AREGG12057.1	six4a	0.438025
AREGG10754.1	foxi3b	0.437914
AREGG19656.1	atp5fa1	0.437314
AREGG04502.1	hsp90aa1.1	0.437309
AREGG19465.1	tbx3a	0.437232
AREGG19465.2	tbx3a	0.437232
AREGG00531.1		0.437086
AREGG12145.1	esrrb	0.436978
AREGG12145.2	esrrb	0.436978
AREGG07258.1		0.436845
AREGG08481.1		0.436723
AREGG18909.1	zgc:154164	0.436385
AREGG00346.1		0.436
AREGG00991.1	tfap2a	0.43554
AREGG24510.1	lmo1	0.435359
AREGG04522.1	ccn2a	0.435314
AREGG14670.1		0.435313
AREGG14711.1		0.435133
AREGG24322.1		0.43509
AREGG10174.1	si:dkey-157g16.6	0.434125
AREGG10174.2	si:dkey-157g16.6	0.434125
AREGG09334.1	flrt3	0.433908
AREGG09334.2	flrt3	0.433908
AREGG14018.1	bcl11ab	0.433627
AREGG14018.2	bcl11ab	0.433627
AREGG13702.1		0.433486
AREGG02142.1	tbr1b	0.433438
AREGG06764.1	ndnf	0.433385
AREGG09047.1	adra2a	0.433359
AREGG19381.1	esm1	0.433285
AREGG10208.1	rbm15	0.432908
AREGG20799.1		0.432834
AREGG18437.1	marcksa	0.43262
AREGG15452.1		0.432578
AREGG16092.1	bhlhe40	0.432526
AREGG21033.1	inhbaa	0.432501
AREGG04779.2	zbtb22b	0.432472
AREGG19972.1	disp1	0.432387
AREGG19620.1		0.432153
AREGG04460.1		0.431337
AREGG07189.1	aldh7a1	0.430543
AREGG07189.2	aldh7a1	0.430543
AREGG05775.1	cyp8b1	0.430239
AREGG10505.1	pcdh2ab9	0.430239
AREGG14700.1		0.430066
AREGG23070.1		0.429977
AREGG02192.1	dlx2a	0.429947
AREGG09311.1		0.42982
AREGG21485.1	shisa7b	0.429386
AREGG06038.1		0.429336
AREGG06450.1	hoxa10b	0.429033
AREGG00366.1		0.428773
AREGG09055.1		0.428742
AREGG02444.1	foxd5	0.428358
AREGG04905.1	hivep2b	0.427779
AREGG12109.1	exoc5	0.427683
AREGG12109.2	exoc5	0.427683
AREGG14696.1	ftr83	0.427424
AREGG14696.2	ftr83	0.427424
AREGG12291.1	marcksl1a	0.427125
AREGG16767.1	fbrsl1	0.426821
AREGG16767.2	fbrsl1	0.426821
AREGG16767.3	fbrsl1	0.426821
AREGG16767.4	fbrsl1	0.426821
AREGG16767.5	fbrsl1	0.426821
AREGG12162.1	rhov	0.426407
AREGG11517.1		0.426345
AREGG05636.1	ptch2	0.426183
AREGG04481.1	lrfn5b	0.426169
AREGG14285.1	FP325123.1	0.42612
AREGG12009.1	syncrip	0.425459
AREGG12009.2	syncrip	0.425459
AREGG12009.3	syncrip	0.425459
AREGG12009.4	syncrip	0.425459
AREGG12009.5	syncrip	0.425459
AREGG12009.6	syncrip	0.425459
AREGG12009.7	syncrip	0.425459
AREGG12009.8	syncrip	0.425459
AREGG12009.9	syncrip	0.425459
AREGG19406.1	zbtb7c	0.425212
AREGG19406.2	zbtb7c	0.425212
AREGG08625.1		0.425165
AREGG11107.1	bicra	0.425009
AREGG11107.2	bicra	0.425009
AREGG11107.3	bicra	0.425009
AREGG11107.4	bicra	0.425009
AREGG15589.1	klhdc7a	0.424687
AREGG10168.1		0.424594
AREGG23814.2	cnr1	0.424525
AREGG02412.1		0.424499
AREGG11364.1		0.424473
AREGG04509.1	dll4	0.424366
AREGG00016.1	slc25a5	0.42375
AREGG14489.1	zgc:173552	0.423695
AREGG24202.1	mctp2a	0.423652
AREGG24202.2	mctp2a	0.423652
AREGG03088.1		0.423198
AREGG24469.1	zfhx3	0.423175
AREGG07240.1		0.422957
AREGG17210.1		0.422144
AREGG00414.1	setbp1	0.421827
AREGG00842.1		0.421815
AREGG12160.1	dll4	0.421722
AREGG00093.3	pcdh19	0.421287
AREGG00093.4	pcdh19	0.421287
AREGG00093.5	pcdh19	0.421287
AREGG00093.6	pcdh19	0.421287
AREGG00093.7	pcdh19	0.421287
AREGG02345.1		0.421127
AREGG10663.1	znf711	0.420727
AREGG10663.2	znf711	0.420727
AREGG19857.1		0.420144
AREGG15053.1		0.420066
AREGG07346.1		0.419807
AREGG14327.1	FP325123.1	0.419796
AREGG16362.2	ahdc1	0.419781
AREGG00779.2	tgif1	0.419586
AREGG00780.1	otud1	0.419387
AREGG00865.1	ythdf3	0.419367
AREGG00865.2	ythdf3	0.419367
AREGG00865.3	ythdf3	0.419367
AREGG00865.4	ythdf3	0.419367
AREGG08714.1		0.419123
AREGG10734.1	cpeb4b	0.418715
AREGG10734.2	cpeb4b	0.418715
AREGG10734.3	cpeb4b	0.418715
AREGG10734.4	cpeb4b	0.418715
AREGG10734.5	cpeb4b	0.418715
AREGG10734.6	cpeb4b	0.418715
AREGG10734.7	cpeb4b	0.418715
AREGG10734.8	cpeb4b	0.418715
AREGG10734.9	cpeb4b	0.418715
AREGG10332.1		0.418541
AREGG02250.1	slitrk5b	0.41854
AREGG02250.2	slitrk5b	0.41854
AREGG14824.1		0.418316
AREGG23038.16	zeb2b	0.417787
AREGG04050.1	notch3	0.417142
AREGG22395.1	pcdh20	0.417133
AREGG20641.1	hist1h2a11	0.416964
AREGG23038.15	zeb2b	0.416187
AREGG24496.1	adma	0.416125
AREGG24496.2	adma	0.416125
AREGG19846.1	hnrnpd	0.41581
AREGG19846.2	hnrnpd	0.41581
AREGG19846.3	hnrnpd	0.41581
AREGG19846.4	hnrnpd	0.41581
AREGG19846.5	hnrnpd	0.41581
AREGG19846.6	hnrnpd	0.41581
AREGG19846.7	hnrnpd	0.41581
AREGG23038.9	zeb2b	0.415309
AREGG23038.10	zeb2b	0.415309
AREGG23038.11	zeb2b	0.415309
AREGG23038.12	zeb2b	0.415309
AREGG23038.13	zeb2b	0.415309
AREGG23038.14	zeb2b	0.415309
AREGG12261.1	zbtb8a	0.415037
AREGG12261.2	zbtb8a	0.415037
AREGG12261.3	zbtb8a	0.415037
AREGG12261.4	zbtb8a	0.415037
AREGG12107.1	tmem260	0.414924
AREGG12107.2	tmem260	0.414924
AREGG19718.3	C21H18orf25	0.41462
AREGG19718.4	C21H18orf25	0.41462
AREGG19718.5	C21H18orf25	0.41462
AREGG19718.6	C21H18orf25	0.41462
AREGG19718.7	C21H18orf25	0.41462
AREGG19718.8	C21H18orf25	0.41462
AREGG22698.1	zgc:158564	0.414505
AREGG12450.1		0.4145
AREGG06977.2	zbtb7a	0.414014
AREGG07236.1		0.413454
AREGG09729.1	ankrd52a	0.41343
AREGG14632.1		0.412791
AREGG07000.1	fam78bb	0.412654
AREGG21631.1	hs6st2	0.412565
AREGG21631.2	hs6st2	0.412565
AREGG18436.1	col10a1a	0.412121
AREGG19256.1	grin1a	0.412022
AREGG04799.1		0.411485
AREGG19539.1	trim69	0.411258
AREGG10129.2	wnt10b	0.411196
AREGG21476.1	grin2db	0.411144
AREGG22601.1	greb1	0.411133
AREGG05217.1		0.41082
AREGG15764.1		0.410616
AREGG14604.1	pcdhb	0.410332
AREGG14604.2	pcdhb	0.410332
AREGG14604.3	pcdhb	0.410332
AREGG23038.5	zeb2b	0.410306
AREGG23038.6	zeb2b	0.410306
AREGG23038.7	zeb2b	0.410306
AREGG23038.8	zeb2b	0.410306
AREGG21455.1	il11a	0.410081
AREGG17994.1		0.409769
AREGG03092.1	sox7	0.409764
AREGG01231.1	zgc:158291	0.40968
AREGG08875.1		0.409283
AREGG12388.1	kcnc1b	0.408784
AREGG12388.2	kcnc1b	0.408784
AREGG03074.6	sgk1	0.408381
AREGG04051.1		0.408358
AREGG02442.1	zswim5	0.408242
AREGG02442.2	zswim5	0.408242
AREGG06457.1	hoxa4a	0.408207
AREGG06457.2	hoxa4a	0.408207
AREGG04434.1	im:7142702	0.408151
AREGG24374.7	pax6a	0.408058
AREGG24374.8	pax6a	0.408058
AREGG24374.9	pax6a	0.408058
AREGG24374.10	pax6a	0.408058
AREGG19769.2	traf2a	0.408051
AREGG00805.1	csrnp1b	0.407968
AREGG00805.2	csrnp1b	0.407968
AREGG00805.3	csrnp1b	0.407968
AREGG00805.4	csrnp1b	0.407968
AREGG12917.1		0.407875
AREGG07811.1	znf281b	0.407858
AREGG07811.2	znf281b	0.407858
AREGG14280.1	FP325123.1	0.407231
AREGG19881.1	cryba4	0.406886
AREGG02475.2	tlnrd1	0.406833
AREGG01624.1	si:dkey-165a24.9	0.406719
AREGG01624.2	si:dkey-165a24.9	0.406719
AREGG01624.3	si:dkey-165a24.9	0.406719
AREGG12172.1	thbs1b	0.406264
AREGG12172.2	thbs1b	0.406264
AREGG12172.3	thbs1b	0.406264
AREGG19679.3	olfm1b	0.405914
AREGG19679.4	olfm1b	0.405914
AREGG12142.1	tgfb3	0.405905
AREGG04261.1	wfikkn2a	0.405831
AREGG04261.2	wfikkn2a	0.405831
AREGG04261.3	wfikkn2a	0.405831
AREGG04498.1	mgat2	0.405799
AREGG19484.1	rfx3	0.405768
AREGG11163.1	zgc:110333	0.405334
AREGG15978.1	FNDC10	0.405265
AREGG07890.3	adkb	0.405228
AREGG19296.1	hspb11	0.404653
AREGG24051.1	bhlhe41	0.404507
AREGG24051.2	bhlhe41	0.404507
AREGG24051.3	bhlhe41	0.404507
AREGG24051.4	bhlhe41	0.404507
AREGG07926.1	pax2a	0.404381
AREGG07926.2	pax2a	0.404381
AREGG18742.1	egr4	0.404381
AREGG18742.2	egr4	0.404381
AREGG18742.3	egr4	0.404381
AREGG18742.4	egr4	0.404381
AREGG21367.1		0.404286
AREGG09678.1	tshz2	0.404269
AREGG09678.2	tshz2	0.404269
AREGG09678.3	tshz2	0.404269
AREGG09678.4	tshz2	0.404269
AREGG09678.5	tshz2	0.404269
AREGG09678.6	tshz2	0.404269
AREGG09108.1	pax2a	0.404113
AREGG09108.2	pax2a	0.404113
AREGG21526.1		0.403958
AREGG19236.1		0.403945
AREGG19769.1	traf2a	0.403873
AREGG07085.1	C2CD4C	0.403523
AREGG04167.1	axin2	0.403322
AREGG04167.2	axin2	0.403322
AREGG14845.1	CR854980.1	0.403197
AREGG06457.3	hoxa4a	0.403064
AREGG06431.1		0.402622
AREGG11948.1	wdr20a	0.402531
AREGG10067.1	kcna1b	0.402082
AREGG19718.1	C21H18orf25	0.402012
AREGG19718.2	C21H18orf25	0.402012
AREGG10135.3	kmt2d	0.401959
AREGG10135.4	kmt2d	0.401959
AREGG13885.1	nptx1l	0.401905
AREGG02627.1		0.401595
AREGG05678.10	pbx1a	0.401572
AREGG05678.11	pbx1a	0.401572
AREGG24268.1	islr2	0.401472
AREGG21476.2	grin2db	0.401301
AREGG23992.1		0.401272
AREGG21479.1		0.401012
AREGG11499.13	trip12	0.400478
AREGG00274.1	mn1b	0.400055
AREGG00274.2	mn1b	0.400055
AREGG00274.3	mn1b	0.400055
AREGG05759.1	asb10	0.399677
AREGG05700.1	kctd1	0.399363
AREGG02086.1	dip2a	0.399279
AREGG21803.1		0.399163
AREGG08745.1	MDFIC	0.399077
AREGG14475.1	hspb11	0.398683
AREGG00838.1	usf3	0.398681
AREGG19217.1	si:ch211-22d5.2	0.398667
AREGG10113.1	hoxc12a	0.398519
AREGG15712.1	BX936363.1	0.398478
AREGG13517.1	gpr78b	0.397965
AREGG01055.1		0.397805
AREGG17263.1	kcnj11	0.397761
AREGG21887.1		0.397452
AREGG07163.1	hnrnpm	0.39744
AREGG07163.2	hnrnpm	0.39744
AREGG07163.3	hnrnpm	0.39744
AREGG07163.4	hnrnpm	0.39744
AREGG00215.1	lmx1bb	0.397045
AREGG16707.1	cux2b	0.396983
AREGG05339.1		0.396934
AREGG02004.1	cxcr4b	0.39674
AREGG02423.1	atoh1a	0.396721
AREGG10010.1		0.396638
AREGG03255.1		0.396431
AREGG00166.1		0.396211
AREGG18716.5	rbm14b	0.395959
AREGG00210.1	unm_hu7912	0.395723
AREGG03176.1	gpr6	0.395723
AREGG15892.1	frs3	0.395705
AREGG14325.1	FP325123.1	0.395685
AREGG16537.1	znf687b	0.395539
AREGG16537.2	znf687b	0.395539
AREGG16537.3	znf687b	0.395539
AREGG16537.4	znf687b	0.395539
AREGG16537.5	znf687b	0.395539
AREGG15809.1	skib	0.395419
AREGG22966.1	slitrk5a	0.395312
AREGG20811.1		0.395223
AREGG13143.1	bnc2	0.395142
AREGG13143.2	bnc2	0.395142
AREGG10368.1	tent5d	0.395089
AREGG02121.1	gpd2	0.394908
AREGG13952.1	pcdh10a	0.394863
AREGG13952.2	pcdh10a	0.394863
AREGG06977.1	zbtb7a	0.394809
AREGG18907.1	FP325123.1	0.394764
AREGG01794.1		0.394592
AREGG13679.1		0.394049
AREGG18299.1		0.394021
AREGG12411.1	rfx7b	0.39401
AREGG10647.1	nexmifb	0.393851
AREGG13673.1	si:dkey-85k7.10	0.393693
AREGG00929.1	arxa	0.393495
AREGG02515.1	actb2	0.393406
AREGG02515.2	actb2	0.393406
AREGG02515.3	actb2	0.393406
AREGG02515.4	actb2	0.393406
AREGG02515.5	actb2	0.393406
AREGG02515.6	actb2	0.393406
AREGG02515.7	actb2	0.393406
AREGG02515.8	actb2	0.393406
AREGG02515.9	actb2	0.393406
AREGG18462.1		0.39323
AREGG19833.1	hcar1-3	0.393141
AREGG03225.1	zbtb7b	0.392954
AREGG04413.1		0.392839
AREGG18650.1	zgc:154164	0.392749
AREGG00081.1	atp1b4	0.392602
AREGG06975.1		0.391796
AREGG03436.1		0.391508
AREGG08745.2	MDFIC	0.391017
AREGG11799.1	CABZ01041604.1	0.390977
AREGG21306.1	foxo6b	0.390901
AREGG12085.1	si:dkey-85n7.6	0.390889
AREGG00460.1	ube3b	0.39079
AREGG13143.3	bnc2	0.390479
AREGG24291.1	smad6b	0.390023
AREGG10735.1	stc2a	0.389968
AREGG13035.1		0.389918
AREGG09993.1	ythdf1	0.389815
AREGG09993.2	ythdf1	0.389815
AREGG13216.1	stox2a	0.389739
AREGG13216.2	stox2a	0.389739
AREGG21828.2	dcun1d2a	0.389371
AREGG21828.3	dcun1d2a	0.389371
AREGG00212.1		0.389333
AREGG02293.1	gja8b	0.389135
AREGG03669.1	sall3a	0.388746
AREGG07890.1	adkb	0.388635
AREGG07890.2	adkb	0.388635
AREGG24101.1	wwox	0.387958
AREGG18908.1		0.387774
AREGG19555.1	ggcx	0.38773
AREGG19555.2	ggcx	0.38773
AREGG03713.1		0.387427
AREGG22222.1		0.387376
AREGG19464.1		0.387051
AREGG09338.1	btbd3b	0.387027
AREGG21410.1	wnt4b	0.38702
AREGG18469.1	slitrk3b	0.38695
AREGG18469.2	slitrk3b	0.386933
AREGG11313.1		0.386791
AREGG18574.1		0.386481
AREGG06775.1		0.385392
AREGG09838.1	CR774178.1	0.385235
AREGG00173.1	snrnp200	0.385187
AREGG03845.1	dcaf7	0.385177
AREGG10116.1	rarga	0.384941
AREGG23899.1		0.384846
AREGG10236.8	rerea	0.384633
AREGG10236.9	rerea	0.384633
AREGG12208.1	zgc:153157	0.384427
AREGG15987.3	usp49	0.384415
AREGG00893.1	eya1	0.38437
AREGG15410.1	kbtbd8	0.384264
AREGG15410.2	kbtbd8	0.384264
AREGG06827.2	bcl6aa	0.384255
AREGG06827.3	bcl6aa	0.384255
AREGG09104.1	wnt8b	0.384078
AREGG04004.1	igfals	0.38405
AREGG03962.1	wnt9b	0.383994
AREGG07347.1	lhx9	0.383934
AREGG10154.1	huwe1	0.383929
AREGG10154.2	huwe1	0.383929
AREGG10154.3	huwe1	0.383929
AREGG10154.4	huwe1	0.383929
AREGG10154.5	huwe1	0.383929
AREGG10154.6	huwe1	0.383929
AREGG10154.7	huwe1	0.383929
AREGG10154.8	huwe1	0.383929
AREGG13563.1		0.383923
AREGG05086.1	si:dkey-33c12.3	0.383879
AREGG02989.9	sptan1	0.383417
AREGG21536.1	cryba1l1	0.383391
AREGG11308.1	znf296	0.383346
AREGG07099.1	ccl44	0.383177
AREGG07099.2	ccl44	0.383177
AREGG07099.3	ccl44	0.383177
AREGG09111.1	slc18a3a	0.383175
AREGG14913.1	slc25a5	0.38316
AREGG14913.2	slc25a5	0.38316
AREGG03724.8	ubr5	0.38296
AREGG03724.9	ubr5	0.38296
AREGG05647.1	amotl2a	0.382674
AREGG16170.4	foxp4	0.382623
AREGG16170.5	foxp4	0.382623
AREGG19479.1	nup155	0.382475
AREGG19479.2	nup155	0.382475
AREGG21345.1	megf8	0.382338
AREGG00294.1	stc1	0.382246
AREGG08487.2	gata3	0.382235
AREGG08487.3	gata3	0.382235
AREGG08487.4	gata3	0.382235
AREGG08487.5	gata3	0.382235
AREGG08487.6	gata3	0.382235
AREGG08487.7	gata3	0.382235
AREGG08487.8	gata3	0.382235
AREGG08487.9	gata3	0.382235
AREGG08487.10	gata3	0.382235
AREGG08487.11	gata3	0.382235
AREGG08487.12	gata3	0.382235
AREGG05524.1	btbd2b	0.382162
AREGG23902.1		0.381921
AREGG00365.5	mef2cb	0.381837
AREGG00365.6	mef2cb	0.381837
AREGG15967.1	SPEN	0.381785
AREGG15967.2	SPEN	0.381785
AREGG15967.3	SPEN	0.381785
AREGG15967.4	SPEN	0.381785
AREGG15967.5	SPEN	0.381785
AREGG15967.6	SPEN	0.381785
AREGG21782.1	gpr18	0.38176
AREGG21782.2	gpr18	0.38176
AREGG09016.1	dachc	0.381732
AREGG09016.2	dachc	0.381732
AREGG09016.3	dachc	0.381732
AREGG12097.1	CABZ01084273.1	0.381471
AREGG08487.1	gata3	0.380578
AREGG10253.1	tardbpl	0.380229
AREGG10253.2	tardbpl	0.380229
AREGG10253.3	tardbpl	0.380229
AREGG10253.4	tardbpl	0.380229
AREGG03995.1	baiap3	0.380145
AREGG09438.1	polr1b	0.379971
AREGG13351.1	si:dkey-183c6.9	0.379882
AREGG12348.1	bend3	0.379802
AREGG02599.1	nptx1l	0.379616
AREGG07736.1	twnk	0.379558
AREGG07736.2	twnk	0.379558
AREGG07736.3	twnk	0.379558
AREGG22503.1	fto	0.379223
AREGG22503.2	fto	0.379223
AREGG22503.3	fto	0.379223
AREGG19313.1	skor1b	0.379181
AREGG00339.1		0.378747
AREGG01925.1	adat3	0.378686
AREGG05695.1		0.378655
AREGG24583.1	rrad	0.378406
AREGG19860.1	trim23	0.378389
AREGG19860.2	trim23	0.378389
AREGG19427.1		0.378272
AREGG19427.2		0.378272
AREGG06459.1	hoxa1a	0.377928
AREGG03907.1	neurod2	0.377747
AREGG11102.1	dhx34	0.377632
AREGG10135.1	kmt2d	0.377587
AREGG10135.2	kmt2d	0.377587
AREGG18644.1	zgc:154164	0.377445
AREGG14535.1	taf1	0.377246
AREGG14535.2	taf1	0.377246
AREGG14535.3	taf1	0.377246
AREGG14535.4	taf1	0.377246
AREGG14535.5	taf1	0.377246
AREGG14535.6	taf1	0.377246
AREGG14535.7	taf1	0.377246
AREGG14535.8	taf1	0.377246
AREGG08786.1	pim3	0.377125
AREGG09088.1	lrmda	0.376988
AREGG17521.1	klf6a	0.376968
AREGG22190.1	map1aa	0.376773
AREGG16373.1	dclk3	0.376765
AREGG00513.1	neurog1	0.376754
AREGG20693.1	vcpip1	0.376746
AREGG02910.1	hoxb2a	0.376642
AREGG09747.1	tcf15	0.376294
AREGG18428.1	bmp4	0.375948
AREGG03405.1	hoxa10b	0.37585
AREGG10348.1	efnb1	0.375731
AREGG16487.1		0.37566
AREGG03776.1	fzd1	0.375609
AREGG02504.1		0.37555
AREGG14029.1	taf5	0.375433
AREGG03489.1	prss1	0.375387
AREGG03406.1	hoxa11b	0.375363
AREGG14717.1	PRDM15	0.374942
AREGG22383.1	baz2ba	0.374899
AREGG22383.2	baz2ba	0.374899
AREGG22383.3	baz2ba	0.374899
AREGG22383.4	baz2ba	0.374899
AREGG22383.5	baz2ba	0.374899
AREGG22383.6	baz2ba	0.374899
AREGG22383.7	baz2ba	0.374899
AREGG22383.8	baz2ba	0.374899
AREGG22383.9	baz2ba	0.374899
AREGG18419.1	CDIN1	0.374847
AREGG18419.2	CDIN1	0.374847
AREGG18419.3	CDIN1	0.374847
AREGG19379.1		0.374836
AREGG08591.1	spi2	0.374784
AREGG15998.1	gpr61	0.374701
AREGG23589.1		0.374364
AREGG04447.3	runx2b	0.374317
AREGG21456.2		0.374271
AREGG20433.1	her4.2	0.374184
AREGG19355.1	dhx29	0.37411
AREGG24516.1	sox6	0.374108
AREGG10388.1	fgf20b	0.373866
AREGG15788.1		0.373522
AREGG09379.1	trim110	0.373327
AREGG19493.1	fam222a	0.373191
AREGG19493.2	fam222a	0.373191
AREGG02531.1	si:ch211-256m1.8	0.373172
AREGG23038.1	zeb2b	0.373087
AREGG23038.2	zeb2b	0.373087
AREGG23038.3	zeb2b	0.373087
AREGG23038.4	zeb2b	0.373087
AREGG03392.1	rbm24a	0.373083
AREGG03392.2	rbm24a	0.373083
AREGG00893.2	eya1	0.373048
AREGG00893.3	eya1	0.373048
AREGG07588.1		0.372908
AREGG15049.1		0.372858
AREGG21454.1	rasip1	0.372828
AREGG21454.2	rasip1	0.372828
AREGG05924.2	zbtb14	0.372584
AREGG19133.1		0.372405
AREGG13147.1	foxe1	0.372267
AREGG23140.1	farp1	0.372193
AREGG13721.2	tcf20	0.372129
AREGG13721.3	tcf20	0.372129
AREGG13721.4	tcf20	0.372129
AREGG06590.1	lbx2	0.372093
AREGG10671.1	fut11	0.372015
AREGG10671.2	fut11	0.372015
AREGG10671.3	fut11	0.372015
AREGG10671.4	fut11	0.372015
AREGG22365.1	prss23	0.371968
AREGG10269.1	fam217b	0.371773
AREGG11965.1	id3	0.371768
AREGG11965.2	id3	0.371768
AREGG11965.3	id3	0.371768
AREGG16369.1		0.371681
AREGG16993.1	fgf10a	0.371617
AREGG00365.4	mef2cb	0.371387
AREGG07632.1		0.371236
AREGG19771.1	znf703	0.371183
AREGG05790.1		0.371097
AREGG06229.1	hpcal4	0.371079
AREGG01727.1		0.371075
AREGG03499.1	prss1	0.370697
AREGG11961.2	ythdf2	0.370684
AREGG11961.3	ythdf2	0.370684
AREGG11961.4	ythdf2	0.370684
AREGG19996.1		0.370586
AREGG03501.1	zgc:66448	0.370565
AREGG03501.2	zgc:66448	0.370565
AREGG03501.3	zgc:66448	0.370565
AREGG03501.4	zgc:66448	0.370565
AREGG11305.1		0.370556
AREGG18469.4	slitrk3b	0.370432
AREGG24396.1		0.370297
AREGG13553.1		0.370124
AREGG24588.1	kctd12.2	0.370068
AREGG17602.1	crnkl1	0.36999
AREGG22599.1	greb1	0.369838
AREGG00214.1	mvb12ba	0.369782
AREGG00214.2	mvb12ba	0.369782
AREGG00214.3	mvb12ba	0.369782
AREGG00214.4	mvb12ba	0.369782
AREGG00214.5	mvb12ba	0.369782
AREGG00214.6	mvb12ba	0.369782
AREGG00214.7	mvb12ba	0.369782
AREGG14833.1	si:ch211-284e13.4	0.369733
AREGG09918.1	iqsec1b	0.369725
AREGG19859.1	ppwd1	0.36956
AREGG09088.2	lrmda	0.369422
AREGG24101.2	wwox	0.36942
AREGG23796.1		0.369387
AREGG05622.1	tal1	0.36929
AREGG05622.2	tal1	0.36929
AREGG02902.1	hoxb5a	0.36901
AREGG02065.1	tuba8l3	0.368898
AREGG03963.1		0.368833
AREGG12348.2	bend3	0.368638
AREGG11220.3	hic1	0.368631
AREGG11220.4	hic1	0.368631
AREGG19302.1		0.368368
AREGG15390.1	gata2a	0.368345
AREGG15390.2	gata2a	0.368345
AREGG01642.3	bahcc1a	0.368321
AREGG14756.1	irf2bp1	0.368005
AREGG20655.1		0.367793
AREGG05700.2	kctd1	0.367768
AREGG05700.3	kctd1	0.367768
AREGG05700.4	kctd1	0.367768
AREGG11579.1		0.367731
AREGG10731.1	drd1a	0.367685
AREGG22516.1		0.367183
AREGG01358.1	puraa	0.367162
AREGG12473.1	kcnd2	0.36699
AREGG12473.2	kcnd2	0.36699
AREGG19719.1	rnf165b	0.366961
AREGG19719.2	rnf165b	0.366961
AREGG12084.1		0.366566
AREGG12084.2		0.366566
AREGG07872.1	neurod2	0.366524
AREGG07872.2	neurod2	0.366524
AREGG11767.1	si:ch1073-429i10.3	0.366415
AREGG11767.2	si:ch1073-429i10.3	0.366415
AREGG09676.1	sall4	0.366138
AREGG09676.2	sall4	0.366138
AREGG05410.1	atp1b3a	0.366032
AREGG07999.1		0.365933
AREGG14921.1	CABZ01079241.1	0.365868
AREGG02231.1	ino80da	0.365718
AREGG19670.1	nsa2	0.365625
AREGG19670.2	nsa2	0.365625
AREGG19670.3	nsa2	0.365625
AREGG09137.1	si:ch211-198a12.6	0.365607
AREGG15352.1		0.365215
AREGG05678.1	pbx1a	0.365085
AREGG05678.2	pbx1a	0.365085
AREGG05678.3	pbx1a	0.365085
AREGG05678.4	pbx1a	0.365085
AREGG05678.5	pbx1a	0.365085
AREGG05678.6	pbx1a	0.365085
AREGG05678.7	pbx1a	0.365085
AREGG05678.8	pbx1a	0.365085
AREGG05678.9	pbx1a	0.365085
AREGG06350.1	klf2a	0.365051
AREGG03695.1	pnisr	0.364949
AREGG03695.2	pnisr	0.364949
AREGG04871.1	tulp4b	0.364758
AREGG04871.2	tulp4b	0.364758
AREGG04871.3	tulp4b	0.364758
AREGG12643.1	xirp1	0.364642
AREGG12643.2	xirp1	0.364642
AREGG12643.3	xirp1	0.364642
AREGG12643.4	xirp1	0.364642
AREGG12643.5	xirp1	0.364642
AREGG12643.6	xirp1	0.364642
AREGG04062.1	atp13a1	0.364429
AREGG06075.1	si:dkeyp-92c9.2	0.364428
AREGG13547.1	dmrta2	0.364337
AREGG16194.1		0.364154
AREGG04888.2	scml4	0.363911
AREGG19628.1		0.363906
AREGG03010.1	cdk9	0.36388
AREGG19264.1	barhl1b	0.363829
AREGG19786.1	otpa	0.36379
AREGG11225.1	wdr81	0.363207
AREGG14969.1		0.362983
AREGG10575.1	adra2db	0.362917
AREGG19467.1		0.362784
AREGG19660.1	tnpo1	0.362122
AREGG19660.2	tnpo1	0.362122
AREGG18810.1	ier2b	0.362078
AREGG13012.1		0.362011
AREGG04447.2	runx2b	0.361621
AREGG10679.1	eda	0.361613
AREGG10679.2	eda	0.361613
AREGG10679.3	eda	0.361613
AREGG10679.4	eda	0.361613
AREGG06753.1	slc10a4	0.361267
AREGG10129.3	wnt10b	0.361231
AREGG16980.1	hic2	0.361169
AREGG18716.1	rbm14b	0.361039
AREGG18716.2	rbm14b	0.361039
AREGG18716.3	rbm14b	0.361039
AREGG18716.4	rbm14b	0.361039
AREGG08024.1	trim8a	0.360736
AREGG08024.2	trim8a	0.360736
AREGG03661.1		0.360677
AREGG04496.1		0.360335
AREGG10317.1	smc2	0.360305
AREGG00972.1	pex2	0.360271
AREGG04263.1	luc7l3	0.360247
AREGG04263.2	luc7l3	0.360247
AREGG05191.1	smg8	0.360222
AREGG12901.1	lhx1a	0.359828
AREGG13721.1	tcf20	0.35965
AREGG07389.3	ivns1abpa	0.359589
AREGG19571.1	RNF208	0.359271
AREGG14537.1		0.359175
AREGG23353.1	hmgb1b	0.359162
AREGG21531.1	si:dkeyp-121d2.7	0.359032
AREGG21531.2	si:dkeyp-121d2.7	0.359032
AREGG21531.3	si:dkeyp-121d2.7	0.359032
AREGG21531.4	si:dkeyp-121d2.7	0.359032
AREGG02537.1		0.358699
AREGG21825.1	grk1a	0.358605
AREGG08329.1		0.358569
AREGG00684.1	gli3	0.358463
AREGG09863.1	map3k12	0.358199
AREGG09863.2	map3k12	0.358199
AREGG21456.1		0.358119
AREGG03687.6	dop1a	0.357995
AREGG03349.1	gpr20	0.357971
AREGG17416.1	rbfox3a	0.357808
AREGG14005.1	abcc6a	0.357737
AREGG19486.1	UNC5C	0.357573
AREGG19486.2	UNC5C	0.357573
AREGG19486.3	UNC5C	0.357573
AREGG04514.1	rhov	0.357332
AREGG23330.1	ugt5d1	0.35727
AREGG21757.1	bcor	0.357091
AREGG21757.2	bcor	0.357091
AREGG21757.3	bcor	0.357091
AREGG14130.1	si:dkey-27j5.5	0.357061
AREGG10117.2	nr1d4a	0.357025
AREGG15279.1	foxp1b	0.356798
AREGG20642.1	FP325123.1	0.356748
AREGG05605.1	pax3a	0.356732
AREGG05605.2	pax3a	0.356732
AREGG03497.1	prss1	0.356691
AREGG02077.1		0.356619
AREGG09087.1	lrmda	0.35661
AREGG20248.1		0.356588
AREGG04447.1	runx2b	0.356543
AREGG02989.2	sptan1	0.356515
AREGG02989.3	sptan1	0.356515
AREGG02989.4	sptan1	0.356515
AREGG02989.5	sptan1	0.356515
AREGG02989.6	sptan1	0.356515
AREGG02989.7	sptan1	0.356515
AREGG02989.8	sptan1	0.356515
AREGG12257.1	kiz	0.356502
AREGG12257.2	kiz	0.356502
AREGG12257.3	kiz	0.356502
AREGG12257.4	kiz	0.356502
AREGG12257.5	kiz	0.356502
AREGG03969.2	lfng	0.356478
AREGG02989.1	sptan1	0.356368
AREGG02202.1	ola1	0.35633
AREGG07662.4	wnt3	0.356213
AREGG19425.1	nacc1a	0.356146
AREGG00147.4	LRRTM4	0.35601
AREGG23904.1		0.355904
AREGG11435.1	zgc:162730	0.355853
AREGG19490.1	gdnfa	0.35567
AREGG02441.1	ndufaf2	0.355579
AREGG02441.2	ndufaf2	0.355579
AREGG02441.3	ndufaf2	0.355579
AREGG04177.1	cbx4	0.355515
AREGG01642.1	bahcc1a	0.355251
AREGG01642.2	bahcc1a	0.355251
AREGG15381.1	sec61a1	0.355222
AREGG03227.1	hcn4	0.354645
AREGG19471.1	abl1	0.354558
AREGG19471.2	abl1	0.354558
AREGG20210.1	znf219	0.354322
AREGG12275.1	runx3	0.354254
AREGG16495.1	adgrb1a	0.354187
AREGG13174.1	smarca5	0.353903
AREGG04026.1	kank2	0.353792
AREGG04076.1		0.353679
AREGG15518.1	camta1b	0.353666
AREGG15518.2	camta1b	0.353666
AREGG09039.1		0.353571
AREGG00089.1	nkrf	0.353361
AREGG15901.1	kbtbd12	0.353356
AREGG07111.1		0.35312
AREGG07111.2		0.35312
AREGG23964.1		0.353048
AREGG19422.1	PRRC2B	0.352951
AREGG19422.2	PRRC2B	0.352951
AREGG19422.3	PRRC2B	0.352951
AREGG19422.4	PRRC2B	0.352951
AREGG19422.5	PRRC2B	0.352951
AREGG19422.6	PRRC2B	0.352951
AREGG19422.7	PRRC2B	0.352951
AREGG19422.8	PRRC2B	0.352951
AREGG19422.9	PRRC2B	0.352951
AREGG19422.10	PRRC2B	0.352951
AREGG19422.11	PRRC2B	0.352951
AREGG19422.12	PRRC2B	0.352951
AREGG19422.13	PRRC2B	0.352951
AREGG19422.14	PRRC2B	0.352951
AREGG19422.15	PRRC2B	0.352951
AREGG19422.16	PRRC2B	0.352951
AREGG19422.17	PRRC2B	0.352951
AREGG19422.18	PRRC2B	0.352951
AREGG19422.19	PRRC2B	0.352951
AREGG19422.20	PRRC2B	0.352951
AREGG19422.21	PRRC2B	0.352951
AREGG10654.1	si:ch211-153b23.4	0.352801
AREGG12079.1	plk4	0.352667
AREGG13705.1	ddx5	0.352569
AREGG13705.2	ddx5	0.352569
AREGG13705.3	ddx5	0.352569
AREGG13705.4	ddx5	0.352569
AREGG19478.1	nipblb	0.352488
AREGG19478.2	nipblb	0.352488
AREGG04819.1	msl2b	0.352452
AREGG04819.2	msl2b	0.352452
AREGG05771.1	jmjd4	0.352422
AREGG05771.2	jmjd4	0.352422
AREGG05771.3	jmjd4	0.352422
AREGG24492.1	ctr9	0.352359
AREGG24492.2	ctr9	0.352359
AREGG02329.1	ebf2	0.351923
AREGG02329.2	ebf2	0.351923
AREGG21806.1	med14	0.351727
AREGG21806.2	med14	0.351727
AREGG17598.1	nkx2.4a	0.351493
AREGG16379.1		0.35111
AREGG00469.1		0.351011
AREGG19870.1	DUSP26	0.350973
AREGG12533.1		0.350775
AREGG03683.1	TENT5A	0.35072
AREGG20837.1	endog	0.350587
AREGG22318.1	sema6dl	0.350561
AREGG22318.2	sema6dl	0.350561
AREGG00062.1	mid1ip1l	0.350492
AREGG00680.1	dsela	0.350434
AREGG05478.1	copb2	0.350421
AREGG02179.6	myo3b	0.35029
AREGG00347.1	rcbtb2	0.350216
AREGG00347.2	rcbtb2	0.350216
AREGG07606.1	kcnj2a	0.34988
AREGG11395.1	kmt2a	0.349812
AREGG03489.2	prss1	0.349806
AREGG23939.1		0.349735
AREGG18469.3	slitrk3b	0.349687
AREGG14179.1		0.349614
AREGG16406.1	trib1	0.349573
AREGG08186.1	znf646	0.349315
AREGG01629.1	tspan10	0.349156
AREGG03369.1	hey1	0.348819
AREGG12087.1	si:dkey-85n7.6	0.348746
AREGG09924.1	wnt7aa	0.348705
AREGG02202.2	ola1	0.348464
AREGG02202.3	ola1	0.348464
AREGG06214.1	tpbga	0.348438
AREGG15786.1	tas1r3	0.348372
AREGG11518.1	slitrk3a	0.348142
AREGG15579.1	her4.3	0.347906
AREGG20431.12	ubr4	0.34782
AREGG14004.1	abcc6a	0.347631
AREGG17173.3	ccnd2a	0.347506
AREGG23437.1	phax	0.347461
AREGG23437.2	phax	0.347461
AREGG15057.1		0.34742
AREGG19627.1		0.34738
AREGG08477.1		0.347174
AREGG21649.1		0.34705
AREGG03977.1	ints1	0.346945
AREGG03977.2	ints1	0.346945
AREGG16497.1	hnrnpr	0.346927
AREGG16497.2	hnrnpr	0.346927
AREGG16497.3	hnrnpr	0.346927
AREGG14100.1	rln3b	0.346885
AREGG12398.1	fibina	0.34687
AREGG19679.1	olfm1b	0.346651
AREGG19679.2	olfm1b	0.346651
AREGG14038.1	fgf8b	0.346584
AREGG02179.5	myo3b	0.34656
AREGG04499.1	wdr20a	0.346551
AREGG03390.1	trim32	0.346541
AREGG05791.1		0.346519
AREGG19478.3	nipblb	0.346205
AREGG09012.1	ank3a	0.34594
AREGG13134.1	lef1	0.345859
AREGG13134.2	lef1	0.345859
AREGG13134.3	lef1	0.345859
AREGG13134.4	lef1	0.345859
AREGG13134.5	lef1	0.345859
AREGG13134.6	lef1	0.345859
AREGG13134.7	lef1	0.345859
AREGG13134.8	lef1	0.345859
AREGG12553.2	znf536	0.345769
AREGG12553.3	znf536	0.345769
AREGG10116.2	rarga	0.345685
AREGG23228.1	unc80	0.345656
AREGG23228.2	unc80	0.345656
AREGG23228.3	unc80	0.345656
AREGG23228.4	unc80	0.345656
AREGG23228.5	unc80	0.345656
AREGG23228.6	unc80	0.345656
AREGG03617.1	rnf146	0.345621
AREGG03617.2	rnf146	0.345621
AREGG03617.3	rnf146	0.345621
AREGG02714.1		0.345611
AREGG00717.1	pou6f2	0.345393
AREGG00717.2	pou6f2	0.345393
AREGG22318.3	sema6dl	0.345217
AREGG22318.4	sema6dl	0.345217
AREGG22318.5	sema6dl	0.345217
AREGG00802.1	slc35g2b	0.345183
AREGG13215.1		0.345109
AREGG12842.1	nkx3-2	0.344897
AREGG16393.1	ubqln4	0.344542
AREGG01656.1	mafga	0.344534
AREGG13494.1	neurl4	0.344487
AREGG24271.1	cyp11a2	0.344416
AREGG23264.1	gbx2	0.344362
AREGG08765.1	prdm4	0.344337
AREGG08765.2	prdm4	0.344337
AREGG08765.3	prdm4	0.344337
AREGG23679.1	wtap	0.344223
AREGG23679.2	wtap	0.344223
AREGG07751.1		0.344148
AREGG12536.1		0.344098
AREGG10131.1	ikzf4	0.343984
AREGG04728.1	foxf2a	0.34381
AREGG12640.1	wdr48b	0.343432
AREGG12640.2	wdr48b	0.343432
AREGG09195.1	gdf10a	0.343055
AREGG14201.1		0.342953
AREGG09432.1	pkd2l1	0.342913
AREGG16979.1	serpind1	0.342681
AREGG13854.1	smarce1	0.342568
AREGG11797.1		0.342541
AREGG13175.1	frem3	0.342229
AREGG13175.2	frem3	0.342229
AREGG02179.4	myo3b	0.341968
AREGG17173.1	ccnd2a	0.341954
AREGG17173.2	ccnd2a	0.341954
AREGG05845.1	adcyap1b	0.341863
AREGG15784.1	errfi1a	0.341597
AREGG15784.2	errfi1a	0.341597
AREGG15784.3	errfi1a	0.341597
AREGG02218.1	hoxd4a	0.341519
AREGG21342.1	erfl1	0.341449
AREGG21342.2	erfl1	0.341449
AREGG05721.1	foxq1a	0.341263
AREGG19388.1	znf532	0.341223
AREGG10154.9	huwe1	0.34121
AREGG10154.10	huwe1	0.34121
AREGG10154.11	huwe1	0.34121
AREGG10154.12	huwe1	0.34121
AREGG10154.13	huwe1	0.34121
AREGG10154.14	huwe1	0.34121
AREGG10154.15	huwe1	0.34121
AREGG10154.16	huwe1	0.34121
AREGG10154.17	huwe1	0.34121
AREGG10154.18	huwe1	0.34121
AREGG10154.19	huwe1	0.34121
AREGG10154.20	huwe1	0.34121
AREGG10154.21	huwe1	0.34121
AREGG10154.22	huwe1	0.34121
AREGG10154.23	huwe1	0.34121
AREGG10154.24	huwe1	0.34121
AREGG10154.25	huwe1	0.34121
AREGG10154.26	huwe1	0.34121
AREGG10154.27	huwe1	0.34121
AREGG10154.28	huwe1	0.34121
AREGG14750.1	nrip1a	0.341195
AREGG14750.2	nrip1a	0.341195
AREGG19702.1	rpl7a	0.341166
AREGG06254.1	irx1b	0.34106
AREGG08944.1	six2a	0.341016
AREGG12243.1	filip1a	0.34101
AREGG00984.1		0.340978
AREGG14764.1	dlb	0.340914
AREGG00422.1	rgmb	0.340777
AREGG00648.1	thnsl2	0.340766
AREGG07212.1		0.340731
AREGG21638.1	foxo4	0.340639
AREGG11187.1	rab30	0.340601
AREGG12503.1	CABZ01113981.1	0.340581
AREGG22880.1		0.340466
AREGG06929.1	midn	0.340451
AREGG07785.1	qki2	0.340366
AREGG07785.2	qki2	0.340366
AREGG07785.3	qki2	0.340366
AREGG17852.1		0.340342
AREGG02179.2	myo3b	0.340319
AREGG02179.3	myo3b	0.340319
AREGG19227.1	slc30a5	0.340021
AREGG06211.1	tbxta	0.340007
AREGG12008.1	znf292a	0.339997
AREGG00299.1	egr3	0.339738
AREGG19838.2	CDK2AP1	0.339579
AREGG08017.1	socs3b	0.339502
AREGG08017.2	socs3b	0.339502
AREGG08017.3	socs3b	0.339502
AREGG12622.1	mcm6	0.3394
AREGG19416.1	ZNF462	0.339248
AREGG11187.2	rab30	0.339236
AREGG04889.1	vsnl1a	0.338706
AREGG03930.1	kcnh4a	0.338606
AREGG22290.1	rxfp3.3a1	0.338384
AREGG01728.1		0.338287
AREGG11341.1	npas1	0.338093
AREGG13598.1	plaa	0.337966
AREGG19564.1	kcnn2	0.337954
AREGG13519.1	hmx4	0.337941
AREGG12144.1	GPATCH2	0.337828
AREGG16407.1	lratd2	0.337794
AREGG11245.1	med13a	0.337604
AREGG13854.2	smarce1	0.337595
AREGG07227.1	atp13a2	0.337513
AREGG21106.2	zbtb10	0.337477
AREGG21106.3	zbtb10	0.337477
AREGG21106.4	zbtb10	0.337477
AREGG02245.1	abcc4	0.337231
AREGG11310.1	fosb	0.337126
AREGG00846.1		0.337125
AREGG09024.1	ikzf5	0.33708
AREGG10383.1		0.336893
AREGG19694.1	map1b	0.336864
AREGG09821.1	mfsd4ab	0.336807
AREGG00455.1	pole	0.336781
AREGG19476.3		0.336773
AREGG19476.4		0.336773
AREGG19476.5		0.336773
AREGG06678.4	prrc2c	0.336471
AREGG09650.1	hnf4a	0.336418
AREGG07438.1		0.336213
AREGG19630.1	pus1	0.336162
AREGG12179.1	grem1b	0.335943
AREGG19388.2	znf532	0.335912
AREGG10116.3	rarga	0.335663
AREGG10116.4	rarga	0.335663
AREGG14954.1	marcksa	0.335546
AREGG14954.2	marcksa	0.335546
AREGG00019.1	chic1	0.335532
AREGG06784.1	zgc:153311	0.335235
AREGG18643.1		0.334943
AREGG03658.1	znf407	0.33457
AREGG23006.1	zc3h13	0.334446
AREGG23006.2	zc3h13	0.334446
AREGG13143.4	bnc2	0.334291
AREGG13143.5	bnc2	0.334291
AREGG13145.1	cntln	0.334285
AREGG08520.1	myf5	0.334123
AREGG08520.2	myf5	0.334123
AREGG12467.1	gpr22b	0.334091
AREGG09073.1		0.334058
AREGG12502.1	galr2a	0.333982
AREGG08317.1		0.333965
AREGG04715.1	igfbp1a	0.33356
AREGG13082.1	dhx15	0.333353
AREGG13082.2	dhx15	0.333353
AREGG13082.3	dhx15	0.333353
AREGG09242.1	klhl31	0.333266
AREGG00421.1		0.333228
AREGG16926.1	pdxp	0.33316
AREGG10131.2	ikzf4	0.333053
AREGG10131.3	ikzf4	0.333053
AREGG11510.1	ehd2b	0.333029
AREGG05127.1		0.332794
AREGG00305.1	DISP3	0.332757
AREGG05781.1	aqp1a.1	0.332742
AREGG21729.1		0.332738
AREGG10105.1	hoxc1a	0.332599
AREGG24372.1	immp1l	0.332509
AREGG16734.1	bmp10	0.332484
AREGG16734.2	bmp10	0.332484
AREGG12623.1	cxcr4a	0.33243
AREGG12623.2	cxcr4a	0.33243
AREGG12623.3	cxcr4a	0.33243
AREGG12623.4	cxcr4a	0.33243
AREGG09999.1	zbtb46	0.332403
AREGG01808.1	zc3h12b	0.332376
AREGG10595.1	hnrnpabb	0.332339
AREGG10595.2	hnrnpabb	0.332339
AREGG10595.3	hnrnpabb	0.332339
AREGG10595.4	hnrnpabb	0.332339
AREGG10595.5	hnrnpabb	0.332339
AREGG02253.1	cnmd	0.332313
AREGG09918.4	iqsec1b	0.332263
AREGG15988.1	tmcc2	0.332203
AREGG15988.2	tmcc2	0.332203
AREGG09967.1	ywhaba	0.332186
AREGG14614.1	CT573337.1	0.332095
AREGG19407.1	s1pr1	0.332032
AREGG15355.1		0.331992
AREGG07871.1	med1	0.331843
AREGG07871.2	med1	0.331843
AREGG03404.1	hoxa9b	0.331814
AREGG21885.1	maats1	0.331461
AREGG22002.1	klhl18	0.331214
AREGG19710.1	dolpp1	0.331145
AREGG19710.2	dolpp1	0.331145
AREGG16460.1	prrc2a	0.330844
AREGG16460.2	prrc2a	0.330844
AREGG16460.3	prrc2a	0.330844
AREGG16460.4	prrc2a	0.330844
AREGG16460.5	prrc2a	0.330844
AREGG16460.6	prrc2a	0.330844
AREGG16460.7	prrc2a	0.330844
AREGG16460.8	prrc2a	0.330844
AREGG18295.1	cnot1	0.330825
AREGG18295.2	cnot1	0.330825
AREGG18295.3	cnot1	0.330825
AREGG18295.4	cnot1	0.330825
AREGG18295.5	cnot1	0.330825
AREGG18295.6	cnot1	0.330825
AREGG18295.7	cnot1	0.330825
AREGG18295.8	cnot1	0.330825
AREGG18295.9	cnot1	0.330825
AREGG18295.10	cnot1	0.330825
AREGG18295.11	cnot1	0.330825
AREGG18295.12	cnot1	0.330825
AREGG18295.13	cnot1	0.330825
AREGG18295.14	cnot1	0.330825
AREGG18295.15	cnot1	0.330825
AREGG14354.1	rasd4	0.330695
AREGG16704.1	citb	0.330607
AREGG15389.1	rpn1	0.330605
AREGG01315.1	cyp8b1	0.330549
AREGG14767.1	nova2	0.330465
AREGG14697.1	ftr82	0.330263
AREGG14697.2	ftr82	0.330263
AREGG22006.1	eef1a1l1	0.330158
AREGG22499.1	tox3	0.330131
AREGG03882.1		0.329988
AREGG23505.1	sf1	0.329951
AREGG23505.2	sf1	0.329951
AREGG10118.1	mfsd5	0.329748
AREGG21727.1	sox1a	0.329205
AREGG21727.2	sox1a	0.329205
AREGG07871.3	med1	0.329157
AREGG12537.1	nuak1b	0.328985
AREGG12537.2	nuak1b	0.328985
AREGG22011.1	C2H7orf25	0.328892
AREGG22011.2	C2H7orf25	0.328892
AREGG22011.3	C2H7orf25	0.328892
AREGG22011.4	C2H7orf25	0.328892
AREGG11471.1		0.328877
AREGG23663.1	mespab	0.328723
AREGG19729.1	sec16b	0.32872
AREGG19729.2	sec16b	0.32872
AREGG19729.3	sec16b	0.32872
AREGG19729.4	sec16b	0.32872
AREGG19729.5	sec16b	0.32872
AREGG19729.6	sec16b	0.32872
AREGG19729.7	sec16b	0.32872
AREGG19729.8	sec16b	0.32872
AREGG19729.9	sec16b	0.32872
AREGG09298.1	prr18	0.328653
AREGG19746.1	fbp1b	0.328575
AREGG05769.1	wnt9a	0.328402
AREGG00707.1	chpf2	0.328298
AREGG03578.1	irx2a	0.328283
AREGG11960.1	vgll2b	0.328017
AREGG11960.2	vgll2b	0.328017
AREGG04478.1		0.32783
AREGG14542.1	nlgn3a	0.327767
AREGG06806.2	herc2	0.327675
AREGG09289.1	msh6	0.327655
AREGG09289.2	msh6	0.327655
AREGG15699.1	cbfa2t2	0.327462
AREGG15699.2	cbfa2t2	0.327462
AREGG19715.1		0.327443
AREGG18420.1	dph6	0.327277
AREGG22950.1	c1ql2	0.327225
AREGG08759.1	dhx57	0.327085
AREGG12143.1		0.327071
AREGG12143.2		0.327071
AREGG05894.1	fubp1	0.327064
AREGG05894.2	fubp1	0.327064
AREGG05894.3	fubp1	0.327064
AREGG05894.4	fubp1	0.327064
AREGG10674.1	pcdh20	0.32699
AREGG04456.1	trib2	0.326899
AREGG10124.1		0.326734
AREGG19414.1	klf4	0.326675
AREGG19414.2	klf4	0.326675
AREGG19414.3	klf4	0.326675
AREGG19414.4	klf4	0.326675
AREGG07300.1	klhl26	0.32648
AREGG08187.1	znf668	0.326295
AREGG24430.1	gnao1a	0.32591
AREGG08744.7	tfec	0.325639
AREGG08744.8	tfec	0.325639
AREGG14101.5	tnpo2	0.325481
AREGG09413.1	emx2	0.32535
AREGG04476.1		0.325349
AREGG12671.1	homeza	0.325337
AREGG12671.2	homeza	0.325337
AREGG12671.3	homeza	0.325337
AREGG23731.1		0.325299
AREGG17193.1		0.325269
AREGG00912.1	socs6a	0.325255
AREGG16460.9	prrc2a	0.325191
AREGG18916.1	zgc:154164	0.325185
AREGG16980.2	hic2	0.325176
AREGG07900.1		0.325166
AREGG00040.1	gpr101	0.325114
AREGG05379.1	eif4a2	0.324919
AREGG05379.2	eif4a2	0.324919
AREGG05379.3	eif4a2	0.324919
AREGG21867.1	irs2b	0.324897
AREGG13002.1		0.324861
AREGG02326.1	spaw	0.324738
AREGG10643.1	fgf16	0.324589
AREGG08186.2	znf646	0.324498
AREGG16892.1	lzts3b	0.324468
AREGG16892.2	lzts3b	0.324468
AREGG02179.1	myo3b	0.324426
AREGG12346.1	tmem151bb	0.324385
AREGG19496.1	sgsm1b	0.324322
AREGG19496.2	sgsm1b	0.324322
AREGG00151.1	nefla	0.3243
AREGG18420.2	dph6	0.324292
AREGG02433.1	plk2b	0.32426
AREGG08119.1	kcna6a	0.324242
AREGG07329.1	jund	0.324229
AREGG09814.1	camta1a	0.324207
AREGG16523.1	efna1a	0.324157
AREGG16523.2	efna1a	0.324157
AREGG08204.1	kcnj12a	0.324097
AREGG01856.1	inhbb	0.323966
AREGG01534.1		0.323882
AREGG19476.2		0.323721
AREGG22958.1		0.32357
AREGG08968.1		0.323481
AREGG13875.1		0.323386
AREGG02194.1	nup62l	0.323342
AREGG14536.1	fam76b	0.323321
AREGG16044.1	si:ch211-157b11.8	0.323182
AREGG19738.1	nup188	0.323176
AREGG14030.1	inab	0.32301
AREGG08409.1	wfikkn2a	0.322879
AREGG19967.1	si:ch73-91k6.2	0.32285
AREGG17032.1	gas1a	0.32282
AREGG14553.1	dscaml1	0.322713
AREGG20517.1	spen	0.322656
AREGG24388.1	mafa	0.322651
AREGG15734.1	ddit3	0.322629
AREGG15734.2	ddit3	0.322629
AREGG14101.2	tnpo2	0.32235
AREGG14101.3	tnpo2	0.32235
AREGG14101.4	tnpo2	0.32235
AREGG17521.2	klf6a	0.322292
AREGG17521.3	klf6a	0.322292
AREGG10704.1	ankhd1	0.322162
AREGG10704.2	ankhd1	0.322162
AREGG10704.3	ankhd1	0.322162
AREGG10704.4	ankhd1	0.322162
AREGG10704.5	ankhd1	0.322162
AREGG10704.6	ankhd1	0.322162
AREGG10704.7	ankhd1	0.322162
AREGG10704.8	ankhd1	0.322162
AREGG08814.1	sox5	0.322157
AREGG03020.1	june	0.322073
AREGG19482.1	bmp10	0.321927
AREGG14541.2	plp1b	0.321781
AREGG14273.1	FP325123.1	0.321649
AREGG23681.1	tcp1	0.321379
AREGG00032.1	sox3	0.321133
AREGG19690.1	prkaa1	0.320972
AREGG19481.1	arvcfb	0.32097
AREGG19481.2	arvcfb	0.32097
AREGG19481.3	arvcfb	0.32097
AREGG14529.1	rrm1	0.320944
AREGG02157.1		0.32066
AREGG18854.1		0.320565
AREGG19436.1	pappaa	0.320453
AREGG07124.1	abl2	0.320434
AREGG07925.1	fbxl15	0.320407
AREGG07925.2	fbxl15	0.320407
AREGG00038.2	zic6	0.320355
AREGG00038.3	zic6	0.320355
AREGG16514.1	ash1l	0.320316
AREGG16514.2	ash1l	0.320316
AREGG16514.3	ash1l	0.320316
AREGG16514.4	ash1l	0.320316
AREGG14541.1	plp1b	0.320261
AREGG10024.1	ncoa6	0.320055
AREGG10024.2	ncoa6	0.320055
AREGG10024.3	ncoa6	0.320055
AREGG10024.4	ncoa6	0.320055
AREGG10024.5	ncoa6	0.320055
AREGG10024.6	ncoa6	0.320055
AREGG10024.7	ncoa6	0.320055
AREGG10024.8	ncoa6	0.320055
AREGG19469.1		0.320051
AREGG08521.1	myf6	0.319836
AREGG08521.2	myf6	0.319836
AREGG24123.1		0.319689
AREGG13526.1	msantd1	0.31956
AREGG07686.1	msl1b	0.319503
AREGG13182.1	znf827	0.319481
AREGG08759.2	dhx57	0.319406
AREGG00713.2	myca	0.319316
AREGG00070.1		0.319043
AREGG11512.1	mecom	0.319023
AREGG11512.2	mecom	0.319023
AREGG11512.3	mecom	0.319023
AREGG11512.4	mecom	0.319023
AREGG11512.5	mecom	0.319023
AREGG11512.6	mecom	0.319023
AREGG23667.2	sesn1	0.318995
AREGG10665.1	ogt.1	0.318796
AREGG10665.2	ogt.1	0.318796
AREGG10665.3	ogt.1	0.318796
AREGG10665.4	ogt.1	0.318796
AREGG10665.5	ogt.1	0.318796
AREGG10665.6	ogt.1	0.318796
AREGG10665.7	ogt.1	0.318796
AREGG10665.8	ogt.1	0.318796
AREGG10665.9	ogt.1	0.318796
AREGG10665.10	ogt.1	0.318796
AREGG12187.1	cyp1c1	0.318784
AREGG09989.1	dnah12	0.318784
AREGG07677.6	nfe2l1b	0.318633
AREGG07677.7	nfe2l1b	0.318633
AREGG07677.8	nfe2l1b	0.318633
AREGG07677.9	nfe2l1b	0.318633
AREGG07677.10	nfe2l1b	0.318633
AREGG13600.1	nfic	0.31828
AREGG13600.2	nfic	0.31828
AREGG13600.3	nfic	0.31828
AREGG13600.4	nfic	0.31828
AREGG13600.5	nfic	0.31828
AREGG13600.6	nfic	0.31828
AREGG13600.7	nfic	0.31828
AREGG11002.1		0.318211
AREGG16998.1		0.318207
AREGG19463.1	med13a	0.318169
AREGG19463.2	med13a	0.318169
AREGG19463.3	med13a	0.318169
AREGG19463.4	med13a	0.318169
AREGG19463.5	med13a	0.318169
AREGG23014.1		0.318091
AREGG16518.1		0.317903
AREGG05977.1	best4	0.317848
AREGG03338.1	nr4a3	0.317787
AREGG03338.2	nr4a3	0.317787
AREGG13344.1	ajuba	0.317753
AREGG13344.2	ajuba	0.317753
AREGG12906.3	tbx2b	0.317575
AREGG12906.4	tbx2b	0.317575
AREGG06287.1		0.317487
AREGG07710.1	arl4d	0.317482
AREGG05521.1	rxfp3.2b	0.317455
AREGG03579.1	irx1a	0.317416
AREGG03579.2	irx1a	0.317416
AREGG03579.3	irx1a	0.317416
AREGG20357.1		0.317359
AREGG15354.1	zgc:92107	0.317188
AREGG15354.2	zgc:92107	0.317188
AREGG07710.2	arl4d	0.317173
AREGG14809.1	zgc:171929	0.317171
AREGG04452.2	wdcp	0.31714
AREGG04452.3	wdcp	0.31714
AREGG04452.4	wdcp	0.31714
AREGG04452.5	wdcp	0.31714
AREGG15933.1	si:ch211-170p16.1	0.31697
AREGG08754.1	lrrn3b	0.316775
AREGG16727.1	smad2	0.316321
AREGG16727.2	smad2	0.316321
AREGG16727.3	smad2	0.316321
AREGG16727.4	smad2	0.316321
AREGG07116.1		0.316169
AREGG05258.2	si:dkey-89b17.4	0.316161
AREGG15142.1	med16	0.316094
AREGG15142.2	med16	0.316094
AREGG15142.3	med16	0.316094
AREGG09107.1		0.315938
AREGG04767.1		0.315905
AREGG01028.1	zfhx3	0.315903
AREGG01028.2	zfhx3	0.315903
AREGG01028.3	zfhx3	0.315903
AREGG07662.2	wnt3	0.315744
AREGG07662.3	wnt3	0.315744
AREGG23120.1		0.315733
AREGG00200.1	sf3a1	0.315701
AREGG00200.2	sf3a1	0.315701
AREGG00200.3	sf3a1	0.315701
AREGG05833.1	neurod6b	0.315657
AREGG05956.1		0.315595
AREGG03074.5	sgk1	0.315548
AREGG13569.2	ppargc1a	0.315514
AREGG13569.3	ppargc1a	0.315514
AREGG13569.4	ppargc1a	0.315514
AREGG00713.3	myca	0.315335
AREGG19710.3	dolpp1	0.315132
AREGG12147.1	prox2	0.314812
AREGG05768.1	wnt3a	0.3148
AREGG08237.3	bahcc1b	0.314735
AREGG14053.1	ldb1b	0.314582
AREGG02437.1		0.314575
AREGG03834.1	bcar1	0.314558
AREGG11512.7	mecom	0.314524
AREGG11512.8	mecom	0.314524
AREGG11512.9	mecom	0.314524
AREGG11512.10	mecom	0.314524
AREGG11512.11	mecom	0.314524
AREGG11512.12	mecom	0.314524
AREGG19638.1	gpn3	0.31447
AREGG19448.1	ASS1	0.314417
AREGG22140.1	otog	0.314353
AREGG03969.1	lfng	0.314337
AREGG18301.1		0.314331
AREGG00118.1	crybb2	0.314219
AREGG05559.1	prpf38b	0.314107
AREGG05559.2	prpf38b	0.314107
AREGG05559.3	prpf38b	0.314107
AREGG03520.1	tent5ba	0.314034
AREGG14206.1	msx3	0.313855
AREGG18125.1		0.313785
AREGG19437.1	znf618	0.313543
AREGG14195.1	dusp5	0.31354
AREGG16374.1	cyhr1	0.313514
AREGG16374.2	cyhr1	0.313514
AREGG13414.2	wdr36	0.313428
AREGG13414.3	wdr36	0.313428
AREGG07880.1	vti1a	0.31329
AREGG07880.2	vti1a	0.31329
AREGG12333.1		0.313062
AREGG00845.1	rnf6	0.313005
AREGG00845.2	rnf6	0.313005
AREGG00845.3	rnf6	0.313005
AREGG00845.4	rnf6	0.313005
AREGG00845.5	rnf6	0.313005
AREGG14101.1	tnpo2	0.312996
AREGG10027.1	snai1a	0.312964
AREGG00296.1		0.312754
AREGG17758.1	satb1b	0.312745
AREGG17758.2	satb1b	0.312745
AREGG17758.3	satb1b	0.312745
AREGG17758.4	satb1b	0.312745
AREGG17758.5	satb1b	0.312745
AREGG19455.1	zmynd19	0.312721
AREGG08962.2	tnfaip3	0.312657
AREGG08962.3	tnfaip3	0.312657
AREGG00416.1		0.312516
AREGG10255.1		0.312501
AREGG09990.2	gid8b	0.312466
AREGG02254.1	ednrba	0.312388
AREGG06806.1	herc2	0.312268
AREGG02464.1	si:dkey-174n20.1	0.312101
AREGG12534.1	szl	0.312026
AREGG08186.3	znf646	0.311782
AREGG12250.1		0.311629
AREGG04075.1	adgrl1a	0.311553
AREGG03734.2	osr1	0.31101
AREGG03734.3	osr1	0.31101
AREGG06336.1	ddx10	0.310822
AREGG06336.2	ddx10	0.310822
AREGG07148.1	s1pr4	0.310567
AREGG06082.3	srsf4	0.310554
AREGG06082.4	srsf4	0.310554
AREGG09964.1	rh50	0.310541
AREGG10111.1	hoxc10a	0.310375
AREGG19328.1		0.310351
AREGG10340.6	TENM2	0.310314
AREGG13354.1	si:dkey-183c6.9	0.310251
AREGG00429.1	nefmb	0.31016
AREGG06749.1	dcun1d4	0.310143
AREGG06749.2	dcun1d4	0.310143
AREGG06749.3	dcun1d4	0.310143
AREGG06749.4	dcun1d4	0.310143
AREGG13177.4	hhip	0.310034
AREGG07211.1	adgrl2a	0.310018
AREGG07211.2	adgrl2a	0.310018
AREGG07211.3	adgrl2a	0.310018
AREGG07211.4	adgrl2a	0.310018
AREGG07211.5	adgrl2a	0.310018
AREGG07211.6	adgrl2a	0.310018
AREGG07211.7	adgrl2a	0.310018
AREGG07211.8	adgrl2a	0.310018
AREGG07211.9	adgrl2a	0.310018
AREGG07211.10	adgrl2a	0.310018
AREGG07211.11	adgrl2a	0.310018
AREGG08073.1		0.31
AREGG08073.2		0.31
AREGG10073.1	lgr4	0.309975
AREGG03724.1	ubr5	0.309863
AREGG03724.2	ubr5	0.309863
AREGG03724.3	ubr5	0.309863
AREGG03724.4	ubr5	0.309863
AREGG03724.5	ubr5	0.309863
AREGG03724.6	ubr5	0.309863
AREGG03724.7	ubr5	0.309863
AREGG09990.1	gid8b	0.309824
AREGG08048.1	mylpfb	0.309777
AREGG00298.1	PEBP4	0.309764
AREGG19419.1	peak1	0.309656
AREGG19419.2	peak1	0.309656
AREGG10106.1	hoxc3a	0.309656
AREGG14200.3	shoc2	0.309576
AREGG00668.1	cdk13	0.309503
AREGG00117.1	crybb3	0.309421
AREGG19449.1	fubp3	0.309411
AREGG19449.2	fubp3	0.309411
AREGG19449.3	fubp3	0.309411
AREGG19449.4	fubp3	0.309411
AREGG19449.5	fubp3	0.309411
AREGG19449.6	fubp3	0.309411
AREGG19449.7	fubp3	0.309411
AREGG19449.8	fubp3	0.309411
AREGG03427.1	dnah9l	0.309262
AREGG13558.1	ptprdb	0.309253
AREGG13558.2	ptprdb	0.309253
AREGG13558.3	ptprdb	0.309253
AREGG19690.2	prkaa1	0.30925
AREGG09904.1	atxn1a	0.308976
AREGG09904.2	atxn1a	0.308976
AREGG09904.3	atxn1a	0.308976
AREGG09904.4	atxn1a	0.308976
AREGG13256.1	cacna1hb	0.308911
AREGG16397.1	kat2b	0.308876
AREGG17433.1	rcvrna	0.308845
AREGG17780.1		0.308656
AREGG13633.1	cct7	0.308642
AREGG13633.2	cct7	0.308642
AREGG23776.2	actc1a	0.30861
AREGG14348.1		0.308299
AREGG11048.1	cldne	0.308294
AREGG11106.1	ehd2b	0.308283
AREGG11106.2	ehd2b	0.308283
AREGG09757.1	XKR7	0.308262
AREGG00901.1	rdh10a	0.308237
AREGG16705.1		0.308191
AREGG02133.1		0.308103
AREGG10238.6	samd11	0.308075
AREGG10238.7	samd11	0.308075
AREGG02339.1		0.30804
AREGG01028.4	zfhx3	0.308017
AREGG01028.5	zfhx3	0.308017
AREGG01028.6	zfhx3	0.308017
AREGG19873.3	ash2l	0.307961
AREGG06839.1		0.307876
AREGG16409.1	klhl38a	0.307865
AREGG05370.1	ephb3a	0.307764
AREGG09772.1	ythdf1	0.307712
AREGG09772.2	ythdf1	0.307712
AREGG16428.1	rbm24a	0.30771
AREGG05306.1	myoc	0.307691
AREGG12504.1	cnot4a	0.307621
AREGG12504.2	cnot4a	0.307621
AREGG13177.1	hhip	0.307525
AREGG13177.2	hhip	0.307525
AREGG13177.3	hhip	0.307525
AREGG00117.2	crybb3	0.30749
AREGG03122.1	eif2b2	0.307462
AREGG16767.6	fbrsl1	0.30739
AREGG19766.2	pik3r1	0.30732
AREGG04630.2	klf11a	0.307273
AREGG21503.1	cnot3a	0.307127
AREGG21503.2	cnot3a	0.307127
AREGG16170.1	foxp4	0.306903
AREGG16170.2	foxp4	0.306903
AREGG16170.3	foxp4	0.306903
AREGG10651.1	si:ch211-153b23.4	0.30689
AREGG12906.1	tbx2b	0.306556
AREGG12906.2	tbx2b	0.306556
AREGG16098.1	zc3h10	0.30649
AREGG05377.1		0.306433
AREGG22979.4	kdm6a	0.306161
AREGG21535.1	crybb1l1	0.306107
AREGG05447.3		0.306089
AREGG21489.1		0.305997
AREGG12906.5	tbx2b	0.305923
AREGG05582.1	prss56	0.305919
AREGG21512.1	pcdh1g32	0.305879
AREGG21512.2	pcdh1g32	0.305879
AREGG21512.3	pcdh1g32	0.305879
AREGG21512.4	pcdh1g32	0.305879
AREGG05758.2	asb10	0.305814
AREGG13558.4	ptprdb	0.305595
AREGG22919.3	lig4	0.305322
AREGG23976.1	cdkn1ca	0.305206
AREGG23976.2	cdkn1ca	0.305206
AREGG06475.1	dnah3	0.305188
AREGG11498.1	zbtb38	0.305166
AREGG12720.1	fabp6	0.305102
AREGG22811.1		0.304953
AREGG03154.1		0.304917
AREGG11131.9	robo1	0.30489
AREGG22669.7	rbm4.3	0.304834
AREGG08220.1	dlx3b	0.304663
AREGG19334.1	dusp4	0.30453
AREGG19334.2	dusp4	0.30453
AREGG19651.1	INSYN2A	0.30453
AREGG05021.1		0.304423
AREGG11794.1		0.304341
AREGG04963.1		0.304113
AREGG23846.1	dusp10	0.304058
AREGG12274.1		0.304053
AREGG14729.1	stt3a	0.303982
AREGG14729.2	stt3a	0.303982
AREGG04119.1	sdk2a	0.303198
AREGG04119.2	sdk2a	0.303198
AREGG04119.3	sdk2a	0.303198
AREGG10756.1	wnt8a	0.303001
AREGG03626.6	ctnnb1	0.302903
AREGG15478.1	rplp0	0.302616
AREGG15478.2	rplp0	0.302616
AREGG08237.2	bahcc1b	0.30255
AREGG04026.2	kank2	0.302469
AREGG04026.3	kank2	0.302469
AREGG12015.1	si:dkey-25g12.4	0.302436
AREGG14545.1		0.302369
AREGG05128.1		0.302319
AREGG22292.1	skor1b	0.302303
AREGG22292.2	skor1b	0.302303
AREGG22292.3	skor1b	0.302303
AREGG19557.1	gmcl1	0.30223
AREGG18928.1	rtcb	0.302154
AREGG19263.1	CR394540.1	0.302144
AREGG03498.1	prss1	0.302008
AREGG13751.1	tnrc6b	0.301843
AREGG21370.2	pou2f2a	0.301743
AREGG06193.1	cited4a	0.301448
AREGG24373.2	elp4	0.301408
AREGG19170.1	rbm15b	0.301196
AREGG04452.1	wdcp	0.301183
AREGG04581.1	ddx1	0.300995
AREGG05701.1		0.300922
AREGG10059.1	rhoac	0.300917
AREGG10059.2	rhoac	0.300917
AREGG10059.3	rhoac	0.300917
AREGG10187.1		0.300915
AREGG06827.1	bcl6aa	0.300769
AREGG14794.1	vps11	0.300702
AREGG12983.1	fbxo10	0.300644
AREGG12983.2	fbxo10	0.300644
AREGG04510.1	chac1	0.300581
AREGG11132.1	robo2	0.300535
AREGG11220.1	hic1	0.300511
AREGG11220.2	hic1	0.300511
AREGG24570.1	cbfa2t3	0.300444
AREGG12525.1	prickle1a	0.300149
AREGG14530.1	trpc2b	0.300139
AREGG11131.8	robo1	0.300016
AREGG19382.1	herc1	0.299948
AREGG19408.1	SHC3	0.299812
AREGG14721.1	zbtb21	0.29969
AREGG02084.1	dip2a	0.299685
AREGG21763.1	kbtbd7	0.299623
AREGG11499.1	trip12	0.299549
AREGG11499.2	trip12	0.299549
AREGG11499.3	trip12	0.299549
AREGG11499.4	trip12	0.299549
AREGG11499.5	trip12	0.299549
AREGG11499.6	trip12	0.299549
AREGG11499.7	trip12	0.299549
AREGG11499.8	trip12	0.299549
AREGG11499.9	trip12	0.299549
AREGG11499.10	trip12	0.299549
AREGG11499.11	trip12	0.299549
AREGG11499.12	trip12	0.299549
AREGG08201.1	dcun1d3	0.2994
AREGG10116.5	rarga	0.299382
AREGG10116.6	rarga	0.299382
AREGG10116.7	rarga	0.299382
AREGG10116.8	rarga	0.299382
AREGG17261.1		0.299227
AREGG19577.1	fgf10a	0.299167
AREGG14868.1	si:ch211-117m20.4	0.298968
AREGG11239.1	hnf1ba	0.298963
AREGG11239.2	hnf1ba	0.298963
AREGG17919.1	dhx9	0.298945
AREGG17919.2	dhx9	0.298945
AREGG17919.3	dhx9	0.298945
AREGG17919.4	dhx9	0.298945
AREGG17919.5	dhx9	0.298945
AREGG03965.1	gpatch8	0.298903
AREGG03965.2	gpatch8	0.298903
AREGG03965.3	gpatch8	0.298903
AREGG03965.4	gpatch8	0.298903
AREGG03965.5	gpatch8	0.298903
AREGG03965.6	gpatch8	0.298903
AREGG03965.7	gpatch8	0.298903
AREGG03965.8	gpatch8	0.298903
AREGG04026.4	kank2	0.298876
AREGG19828.1	tmed2	0.29883
AREGG19828.2	tmed2	0.29883
AREGG21785.1	si:ch211-184m13.4	0.298608
AREGG11574.1		0.298593
AREGG05321.1	pde4bb	0.298567
AREGG23440.1	psmc2	0.298558
AREGG15042.1	ccndx	0.298506
AREGG00837.1	naa50	0.298329
AREGG00837.2	naa50	0.298329
AREGG02749.1	impg2b	0.29825
AREGG09336.1	ism1	0.298142
AREGG10171.1	DTX3	0.298
AREGG10171.2	DTX3	0.298
AREGG10171.3	DTX3	0.298
AREGG10171.4	DTX3	0.298
AREGG10171.5	DTX3	0.298
AREGG05698.1	ss18	0.297974
AREGG05698.2	ss18	0.297974
AREGG05698.3	ss18	0.297974
AREGG05698.4	ss18	0.297974
AREGG05698.5	ss18	0.297974
AREGG05698.6	ss18	0.297974
AREGG21106.1	zbtb10	0.297892
AREGG24216.2	znf710a	0.297771
AREGG19644.1	kcmf1	0.29777
AREGG19644.2	kcmf1	0.29777
AREGG10238.1	samd11	0.297753
AREGG10238.2	samd11	0.297753
AREGG00711.1	si:dkey-37o8.1	0.297708
AREGG18006.7	nfixb	0.297694
AREGG18006.8	nfixb	0.297694
AREGG18006.9	nfixb	0.297694
AREGG18006.10	nfixb	0.297694
AREGG18006.11	nfixb	0.297694
AREGG18006.12	nfixb	0.297694
AREGG18006.13	nfixb	0.297694
AREGG18006.14	nfixb	0.297694
AREGG18006.15	nfixb	0.297694
AREGG05380.1	setd9	0.297567
AREGG00165.1	ep400	0.297466
AREGG00165.2	ep400	0.297466
AREGG00165.3	ep400	0.297466
AREGG00165.4	ep400	0.297466
AREGG00165.5	ep400	0.297466
AREGG00165.6	ep400	0.297466
AREGG00165.7	ep400	0.297466
AREGG00165.8	ep400	0.297466
AREGG00165.9	ep400	0.297466
AREGG00165.10	ep400	0.297466
AREGG00165.11	ep400	0.297466
AREGG00165.12	ep400	0.297466
AREGG13094.1	helt	0.297407
AREGG19451.4	fbxw5	0.297373
AREGG19451.5	fbxw5	0.297373
AREGG23837.1	hsp90ab1	0.297339
AREGG08582.1		0.297243
AREGG16402.1		0.297079
AREGG23837.2	hsp90ab1	0.297052
AREGG23837.3	hsp90ab1	0.297052
AREGG23837.4	hsp90ab1	0.297052
AREGG23837.5	hsp90ab1	0.297052
AREGG03193.1	crygn2	0.296936
AREGG08544.1	klhl42	0.296867
AREGG08544.2	klhl42	0.296867
AREGG00279.1	HECTD4	0.296784
AREGG00279.2	HECTD4	0.296784
AREGG00279.3	HECTD4	0.296784
AREGG00279.4	HECTD4	0.296784
AREGG14634.1	vps51	0.296771
AREGG02166.1	lrp2a	0.29646
AREGG13707.1	aanat1	0.296437
AREGG15578.1	her4.2	0.296398
AREGG01634.1	kcnj2a	0.296389
AREGG12468.1		0.296318
AREGG13255.1	cacna1hb	0.296288
AREGG03850.1	ddx42	0.29624
AREGG18571.1		0.296133
AREGG08959.1	arid5b	0.29605
AREGG00271.1	tcf7l1b	0.295776
AREGG00271.2	tcf7l1b	0.295776
AREGG17676.1		0.295574
AREGG23865.1	slc30a1a	0.295403
AREGG14485.1		0.29537
AREGG11213.1	socs9	0.295359
AREGG09072.1	dkk1b	0.295245
AREGG09072.2	dkk1b	0.295245
AREGG07894.1	dusp13a	0.295108
AREGG07894.2	dusp13a	0.295108
AREGG07894.3	dusp13a	0.295108
AREGG12487.1	elk3	0.294956
AREGG12487.2	elk3	0.294956
AREGG12487.3	elk3	0.294956
AREGG19243.1		0.294887
AREGG09918.2	iqsec1b	0.294734
AREGG05422.1	lrrc8db	0.294733
AREGG05731.1	exosc4	0.294711
AREGG09424.1		0.294639
AREGG01694.1	pdgfab	0.294476
AREGG21831.1	pou2f1b	0.29445
AREGG04175.1		0.294387
AREGG19669.1	gfm2	0.294362
AREGG19669.2	gfm2	0.294362
AREGG14236.1	BX510647.1	0.294226
AREGG07752.1		0.294178
AREGG04060.1	pbx4	0.294058
AREGG04060.2	pbx4	0.294058
AREGG16230.1		0.294013
AREGG19568.2	GNAZ	0.293844
AREGG19547.5	slc35e4	0.293641
AREGG17369.1	stub1	0.293494
AREGG17369.2	stub1	0.293494
AREGG19721.1	loxhd1b	0.293459
AREGG17481.1	fbxo45	0.293447
AREGG07677.1	nfe2l1b	0.293343
AREGG07677.2	nfe2l1b	0.293343
AREGG07677.3	nfe2l1b	0.293343
AREGG07677.4	nfe2l1b	0.293343
AREGG07677.5	nfe2l1b	0.293343
AREGG01189.1	tecta	0.293251
AREGG03236.1	celf3b	0.293119
AREGG03236.2	celf3b	0.293119
AREGG18006.6	nfixb	0.293069
AREGG11098.1	prdm10	0.293066
AREGG11098.2	prdm10	0.293066
AREGG11098.3	prdm10	0.293066
AREGG11098.4	prdm10	0.293066
AREGG11098.5	prdm10	0.293066
AREGG11098.6	prdm10	0.293066
AREGG11098.7	prdm10	0.293066
AREGG11098.8	prdm10	0.293066
AREGG21574.1	pcdh11	0.293007
AREGG05337.1	klhl20	0.292894
AREGG05337.2	klhl20	0.292894
AREGG05337.3	klhl20	0.292894
AREGG10301.1	si:ch211-263k4.2	0.292816
AREGG10301.2	si:ch211-263k4.2	0.292816
AREGG15470.1	msi1	0.292734
AREGG15470.2	msi1	0.292734
AREGG12471.1	hsp90b1	0.292721
AREGG14902.1	kcnab1a	0.292682
AREGG19233.1	pmchl	0.29264
AREGG03419.2	hdac9b	0.292604
AREGG03419.3	hdac9b	0.292604
AREGG16714.1	anapc7	0.292589
AREGG14032.1		0.2925
AREGG23680.3	acat2	0.292301
AREGG05158.1	kcnj11l	0.292293
AREGG08464.1	C4H12orf66	0.292267
AREGG08464.2	C4H12orf66	0.292267
AREGG19418.1		0.292245
AREGG20776.1		0.292173
AREGG01960.1		0.292123
AREGG08570.8	kmt2e	0.292083
AREGG08570.9	kmt2e	0.292083
AREGG19290.1	pigo	0.292056
AREGG19290.2	pigo	0.292056
AREGG19290.3	pigo	0.292056
AREGG07043.2	dmbx1a	0.292009
AREGG07043.3	dmbx1a	0.292009
AREGG07221.1	srsf11	0.291991
AREGG07221.2	srsf11	0.291991
AREGG07221.3	srsf11	0.291991
AREGG07221.4	srsf11	0.291991
AREGG07221.5	srsf11	0.291991
AREGG11145.5	stard13b	0.29197
AREGG14154.1	zgc:136908	0.291812
AREGG14154.2	zgc:136908	0.291812
AREGG14154.3	zgc:136908	0.291812
AREGG14154.4	zgc:136908	0.291812
AREGG08636.1	sema3aa	0.291773
AREGG01980.1		0.291732
AREGG03338.3	nr4a3	0.291718
AREGG03338.4	nr4a3	0.291718
AREGG13301.1	actb1	0.291698
AREGG12099.1	kif26ab	0.29143
AREGG11775.1		0.291413
AREGG12553.4	znf536	0.291305
AREGG12553.5	znf536	0.291305
AREGG20026.1	hikeshi	0.291288
AREGG14605.1	pcdh2ac	0.291241
AREGG21390.2	si:ch211-154o6.3	0.291196
AREGG02252.1	pcdh8	0.291154
AREGG09415.1	fam204a	0.291069
AREGG09415.2	fam204a	0.291069
AREGG07043.1	dmbx1a	0.291048
AREGG12665.1	sall2	0.291005
AREGG12665.2	sall2	0.291005
AREGG22787.1	NHLRC3	0.29095
AREGG24216.1	znf710a	0.290949
AREGG12724.1	DNAH10	0.290714
AREGG02289.1	bcl9	0.290646
AREGG02289.2	bcl9	0.290646
AREGG02289.3	bcl9	0.290646
AREGG02289.4	bcl9	0.290646
AREGG02289.5	bcl9	0.290646
AREGG02289.6	bcl9	0.290646
AREGG02289.7	bcl9	0.290646
AREGG04936.1		0.290613
AREGG11327.1	bmp16	0.290574
AREGG11327.2	bmp16	0.290574
AREGG21595.1	map1lc3cl	0.290542
AREGG02960.1	chsy3	0.290508
AREGG21105.1	hey1	0.290489
AREGG07562.1	rab40b	0.290228
AREGG04109.1	metrnla	0.290204
AREGG19854.1	cops4	0.290062
AREGG19854.2	cops4	0.290062
AREGG19854.3	cops4	0.290062
AREGG11760.1	FBXO46	0.29
AREGG03536.1		0.289878
AREGG24038.1	unc45a	0.289785
AREGG00164.1		0.289736
AREGG14093.1		0.28966
AREGG06974.1	tcf3b	0.289568
AREGG12082.1	btbd7	0.289137
AREGG03419.4	hdac9b	0.289103
AREGG06472.1	dnah3	0.288952
AREGG00278.1		0.288846
AREGG14689.1	ankfy1	0.288774
AREGG04623.1	sox11b	0.288675
AREGG13987.1	nfil3-5	0.288563
AREGG13987.2	nfil3-5	0.288563
AREGG08876.1	meis1b	0.288229
AREGG08876.2	meis1b	0.288229
AREGG10340.3	TENM2	0.288184
AREGG10340.4	TENM2	0.288184
AREGG10340.5	TENM2	0.288184
AREGG03327.1	fsbp	0.288152
AREGG13314.1	rasd3	0.287783
AREGG13961.1	rnf38	0.287668
AREGG02026.1	epha6	0.287515
AREGG02026.2	epha6	0.287515
AREGG04713.1		0.287044
AREGG00787.1	u2surp	0.28704
AREGG00787.2	u2surp	0.28704
AREGG00787.3	u2surp	0.28704
AREGG00787.4	u2surp	0.28704
AREGG05182.1	fem1b	0.287032
AREGG05182.2	fem1b	0.287032
AREGG24373.1	elp4	0.286993
AREGG13178.1	egf	0.286967
AREGG04887.1	afg1la	0.286813
AREGG15123.1	s1pr1	0.286689
AREGG15123.2	s1pr1	0.286689
AREGG21807.1	usp9	0.28665
AREGG21807.2	usp9	0.28665
AREGG21807.3	usp9	0.28665
AREGG21807.4	usp9	0.28665
AREGG21807.5	usp9	0.28665
AREGG11235.1	si:ch211-259g3.4	0.286595
AREGG11235.2	si:ch211-259g3.4	0.286595
AREGG11235.3	si:ch211-259g3.4	0.286595
AREGG11235.4	si:ch211-259g3.4	0.286595
AREGG11235.5	si:ch211-259g3.4	0.286595
AREGG11235.6	si:ch211-259g3.4	0.286595
AREGG08879.1		0.28657
AREGG12840.1	hs3st1l2	0.286386
AREGG12840.2	hs3st1l2	0.286386
AREGG23225.1	mylz3	0.286357
AREGG23225.2	mylz3	0.286357
AREGG12818.1	mars2	0.286286
AREGG12818.2	mars2	0.286286
AREGG12818.3	mars2	0.286286
AREGG10132.1	dnajc22	0.286286
AREGG10132.2	dnajc22	0.286286
AREGG02372.1	gcnt3	0.286241
AREGG04068.1		0.286233
AREGG17370.1	capn15	0.286181
AREGG05611.1	nyap2b	0.286164
AREGG05611.2	nyap2b	0.286164
AREGG20546.1	angptl7	0.286094
AREGG12661.1	chd8	0.286037
AREGG12661.2	chd8	0.286037
AREGG12661.3	chd8	0.286037
AREGG12661.4	chd8	0.286037
AREGG12048.1	yy1a	0.286011
AREGG15491.1	MINAR1	0.286
AREGG19497.1	srsf9	0.285914
AREGG19497.2	srsf9	0.285914
AREGG19497.3	srsf9	0.285914
AREGG19497.4	srsf9	0.285914
AREGG13854.3	smarce1	0.285842
AREGG13854.4	smarce1	0.285842
AREGG12968.1	pcdh7a	0.285712
AREGG14592.2	vezf1b	0.285707
AREGG14592.3	vezf1b	0.285707
AREGG19725.1	pdcl	0.285671
AREGG19725.2	pdcl	0.285671
AREGG08966.1		0.285661
AREGG06822.1	zbtb11	0.28565
AREGG06822.2	zbtb11	0.28565
AREGG14884.1	si:ch1073-224n8.1	0.285506
AREGG14884.2	si:ch1073-224n8.1	0.285506
AREGG18847.1	nkx2.3	0.285482
AREGG06473.1	dnah3	0.285441
AREGG17009.1		0.285277
AREGG03522.1	pigv	0.285246
AREGG17209.1	hipk2	0.285237
AREGG07344.1	dennd1a	0.285169
AREGG10511.2	etf1b	0.285166
AREGG10511.3	etf1b	0.285166
AREGG10736.1		0.285034
AREGG12609.1		0.285017
AREGG20800.1	tnfsf12	0.284955
AREGG10238.3	samd11	0.284809
AREGG10238.4	samd11	0.284809
AREGG10238.5	samd11	0.284809
AREGG01643.1	fscn2a	0.284748
AREGG19585.1	lhx6	0.284719
AREGG19585.2	lhx6	0.284719
AREGG19585.3	lhx6	0.284719
AREGG21545.1	clp1	0.284697
AREGG21545.2	clp1	0.284697
AREGG21545.3	clp1	0.284697
AREGG21545.4	clp1	0.284697
AREGG19642.1	golph3	0.284541
AREGG19722.1	st8sia5	0.284525
AREGG19722.2	st8sia5	0.284525
AREGG24240.1		0.284406
AREGG24295.2	iqch	0.284281
AREGG10236.7	rerea	0.284251
AREGG24328.1	slc25a22a	0.284163
AREGG00290.1	tmem127	0.28415
AREGG22676.1	kirrel1a	0.284054
AREGG02580.1	emp2	0.28403
AREGG14848.1	srrt	0.283959
AREGG14848.2	srrt	0.283959
AREGG14848.3	srrt	0.283959
AREGG14848.4	srrt	0.283959
AREGG03927.1	kat2a	0.283872
AREGG03927.2	kat2a	0.283872
AREGG03927.3	kat2a	0.283872
AREGG08237.1	bahcc1b	0.283832
AREGG16882.1	gadd45ga	0.28382
AREGG04430.1	ism2b	0.283785
AREGG14168.1	adgrl1a	0.283761
AREGG19780.1	bhmt	0.283732
AREGG11056.1	ppp5c	0.283693
AREGG03751.1		0.283684
AREGG24541.1	cilp	0.283652
AREGG02449.1	ptch1	0.283413
AREGG05374.1	pik3ca	0.283351
AREGG00472.1	slc6a4b	0.2832
AREGG21501.1	si:dkey-40m6.8	0.283161
AREGG21501.2	si:dkey-40m6.8	0.283161
AREGG21501.3	si:dkey-40m6.8	0.283161
AREGG05550.2	mau2	0.283039
AREGG01252.1	ddx46	0.282829
AREGG03899.1	tlk2	0.2827
AREGG03899.2	tlk2	0.2827
AREGG03899.3	tlk2	0.2827
AREGG03899.4	tlk2	0.2827
AREGG08657.1	copg2	0.282608
AREGG21828.1	dcun1d2a	0.282578
AREGG18999.1	tmem187	0.282577
AREGG13173.1	usp38	0.282555
AREGG12124.1	ATG2A	0.282546
AREGG12124.2	ATG2A	0.282546
AREGG12124.3	ATG2A	0.282546
AREGG12124.4	ATG2A	0.282546
AREGG07888.1	c1ql3b	0.282532
AREGG22706.1	tada2b	0.282387
AREGG12501.1	pthlhb	0.282285
AREGG12501.2	pthlhb	0.282285
AREGG09380.1	BX957278.1	0.282259
AREGG05758.3	asb10	0.282255
AREGG09340.1	jag1b	0.282225
AREGG07706.1	tubgcp2	0.282101
AREGG07706.2	tubgcp2	0.282101
AREGG04614.4	zbtb25	0.282091
AREGG04614.5	zbtb25	0.282091
AREGG04614.6	zbtb25	0.282091
AREGG18007.1		0.281998
AREGG09205.1	ercc6	0.28197
AREGG15263.1	bhlhe40	0.281662
AREGG23250.1	si:ch211-108d22.2	0.28164
AREGG05754.2	agap3	0.281599
AREGG16049.1	rft1	0.281457
AREGG02154.2	CSRNP3	0.281321
AREGG15812.1	brpf3a	0.281141
AREGG15812.2	brpf3a	0.281141
AREGG15812.3	brpf3a	0.281141
AREGG15812.4	brpf3a	0.281141
AREGG15812.5	brpf3a	0.281141
AREGG15812.6	brpf3a	0.281141
AREGG15812.7	brpf3a	0.281141
AREGG15812.8	brpf3a	0.281141
AREGG19546.3	osbp2	0.281071
AREGG19546.4	osbp2	0.281071
AREGG24372.2	immp1l	0.281035
AREGG19664.1	ankra2	0.280954
AREGG19664.2	ankra2	0.280954
AREGG19664.3	ankra2	0.280954
AREGG19664.4	ankra2	0.280954
AREGG19712.1	ntng2a	0.280926
AREGG08800.2	alg10	0.280922
AREGG10741.3	ppp2r2bb	0.280833
AREGG22636.1	actc1a	0.280818
AREGG22636.2	actc1a	0.280818
AREGG02154.1	CSRNP3	0.280781
AREGG13498.1	polr2a	0.280698
AREGG10236.1	rerea	0.2805
AREGG10236.2	rerea	0.2805
AREGG10236.3	rerea	0.2805
AREGG19325.1	snx18b	0.280489
AREGG11582.3	fli1a	0.280403
AREGG11582.4	fli1a	0.280403
AREGG11582.5	fli1a	0.280403
AREGG11582.6	fli1a	0.280403
AREGG08583.1		0.280362
AREGG10236.6	rerea	0.280319
AREGG10236.5	rerea	0.280236
AREGG13934.1		0.280119
AREGG08350.1		0.280082
AREGG16562.1	krit1	0.279936
AREGG12118.1	coq6	0.279924
AREGG12118.2	coq6	0.279924
AREGG12118.3	coq6	0.279924
AREGG05926.1	TMEM200C	0.279822
AREGG09029.1	nkx1.2la	0.279788
AREGG00734.1	adcyap1a	0.27972
AREGG19829.1	ddx55	0.279579
AREGG19829.2	ddx55	0.279579
AREGG19829.3	ddx55	0.279579
AREGG06476.1	dnah3	0.27952
AREGG16528.1	s100s	0.279445
AREGG18883.1	rfc2	0.279349
AREGG10026.1	LO017835.1	0.279342
AREGG06728.1	chst14	0.279309
AREGG19263.2	CR394540.1	0.279284
AREGG19263.3	CR394540.1	0.279284
AREGG09730.1	rnf41	0.279278
AREGG09730.2	rnf41	0.279278
AREGG09730.3	rnf41	0.279278
AREGG14838.1		0.279241
AREGG15852.1	inka1a	0.279241
AREGG15852.2	inka1a	0.279241
AREGG15852.3	inka1a	0.279241
AREGG03074.4	sgk1	0.279237
AREGG12665.3	sall2	0.279151
AREGG21801.1	shox	0.279002
AREGG21801.2	shox	0.279002
AREGG16401.1	runx1t1	0.278757
AREGG08487.13	gata3	0.278748
AREGG08487.14	gata3	0.278748
AREGG08487.15	gata3	0.278748
AREGG10876.1		0.278622
AREGG23703.1	sim1a	0.278616
AREGG21782.3	gpr18	0.278564
AREGG21782.4	gpr18	0.278564
AREGG05458.1	tcea3	0.278469
AREGG05458.2	tcea3	0.278469
AREGG00028.1	rab41	0.278436
AREGG00028.2	rab41	0.278436
AREGG00028.3	rab41	0.278436
AREGG00028.4	rab41	0.278436
AREGG00028.5	rab41	0.278436
AREGG14138.1	zgc:153426	0.278401
AREGG14138.2	zgc:153426	0.278401
AREGG03474.3	hsc70	0.278355
AREGG03474.4	hsc70	0.278355
AREGG00939.1	pdia4	0.278248
AREGG00939.2	pdia4	0.278248
AREGG00939.3	pdia4	0.278248
AREGG15987.1	usp49	0.278235
AREGG15987.2	usp49	0.278235
AREGG01365.1	nfrkb	0.278188
AREGG01365.2	nfrkb	0.278188
AREGG01365.3	nfrkb	0.278188
AREGG01365.4	nfrkb	0.278188
AREGG01365.5	nfrkb	0.278188
AREGG01365.6	nfrkb	0.278188
AREGG13570.1	dhx15	0.277905
AREGG13570.2	dhx15	0.277905
AREGG13570.3	dhx15	0.277905
AREGG10203.4	ZNF335	0.277856
AREGG10203.5	ZNF335	0.277856
AREGG06763.1	cpeb2	0.277763
AREGG19646.2	hnrpkl	0.277362
AREGG19646.3	hnrpkl	0.277362
AREGG19646.4	hnrpkl	0.277362
AREGG19646.5	hnrpkl	0.277362
AREGG13570.4	dhx15	0.27729
AREGG13570.5	dhx15	0.27729
AREGG19873.1	ash2l	0.277248
AREGG19873.2	ash2l	0.277248
AREGG21497.2	rps9	0.277211
AREGG21497.3	rps9	0.277211
AREGG21497.4	rps9	0.277211
AREGG11365.1	rsrc1	0.277211
AREGG11365.2	rsrc1	0.277211
AREGG16005.1	pbrm1	0.277205
AREGG16005.2	pbrm1	0.277205
AREGG16005.3	pbrm1	0.277205
AREGG16005.4	pbrm1	0.277205
AREGG16005.5	pbrm1	0.277205
AREGG16005.6	pbrm1	0.277205
AREGG16005.7	pbrm1	0.277205
AREGG16005.8	pbrm1	0.277205
AREGG16005.9	pbrm1	0.277205
AREGG16005.10	pbrm1	0.277205
AREGG16005.11	pbrm1	0.277205
AREGG16005.12	pbrm1	0.277205
AREGG16005.13	pbrm1	0.277205
AREGG10236.4	rerea	0.277054
AREGG00365.1	mef2cb	0.277034
AREGG00365.2	mef2cb	0.277034
AREGG00365.3	mef2cb	0.277034
AREGG01767.1	fzd5	0.276973
AREGG08151.1	metrn	0.276796
AREGG08023.4	arl3b	0.276695
AREGG17544.1	zeb1b	0.27663
AREGG17544.2	zeb1b	0.27663
AREGG08322.1	ep300a	0.276586
AREGG08322.2	ep300a	0.276586
AREGG08322.3	ep300a	0.276586
AREGG08322.4	ep300a	0.276586
AREGG08322.5	ep300a	0.276586
AREGG11365.3	rsrc1	0.276567
AREGG15354.3	zgc:92107	0.276232
AREGG15282.1	rybpb	0.276172
AREGG15282.2	rybpb	0.276172
AREGG02449.2	ptch1	0.276161
AREGG10305.1	tprg1l	0.276108
AREGG18006.1	nfixb	0.276076
AREGG18006.2	nfixb	0.276076
AREGG24041.1	ttn.2	0.275752
AREGG24041.2	ttn.2	0.275752
AREGG09002.1	grem2b	0.275613
AREGG09002.2	grem2b	0.275613
AREGG02978.1	fbxw2	0.275565
AREGG15372.1		0.275538
AREGG20422.1	ybx1	0.275455
AREGG05443.1	BX279524.1	0.275421
AREGG04614.2	zbtb25	0.275351
AREGG04614.3	zbtb25	0.275351
AREGG01371.1	si:ch211-244c8.4	0.27532
AREGG07154.1	enc3	0.275311
AREGG07154.2	enc3	0.275311
AREGG08737.1	pdzrn4	0.275265
AREGG10140.1	slc26a10	0.275252
AREGG17269.1	ptpn5	0.275205
AREGG11836.4	gap43	0.275194
AREGG00342.1	si:ch73-280o22.2	0.274996
AREGG01971.1		0.274983
AREGG13286.1		0.274948
AREGG24295.1	iqch	0.274932
AREGG12062.1	pcnx4	0.27487
AREGG19891.1		0.274859
AREGG19372.1		0.274811
AREGG16129.1	gdf11	0.274716
AREGG16129.2	gdf11	0.274716
AREGG01118.1	actr1	0.274684
AREGG19549.1	inpp5ja	0.274651
AREGG00853.1	lnx2a	0.274579
AREGG00853.2	lnx2a	0.274579
AREGG11145.6	stard13b	0.274487
AREGG13415.1	slc25a46	0.274342
AREGG05523.1	eef2b	0.274308
AREGG05523.2	eef2b	0.274308
AREGG20624.1	klf6a	0.274258
AREGG22676.2	kirrel1a	0.273996
AREGG14826.1	taf6	0.273929
AREGG14710.8	auts2a	0.273872
AREGG19817.1	pi4kaa	0.273806
AREGG19817.2	pi4kaa	0.273806
AREGG19817.3	pi4kaa	0.273806
AREGG21766.1	mycbp2	0.273796
AREGG21766.2	mycbp2	0.273796
AREGG21766.3	mycbp2	0.273796
AREGG21766.4	mycbp2	0.273796
AREGG21766.5	mycbp2	0.273796
AREGG21766.6	mycbp2	0.273796
AREGG21766.7	mycbp2	0.273796
AREGG21766.8	mycbp2	0.273796
AREGG21766.9	mycbp2	0.273796
AREGG21766.10	mycbp2	0.273796
AREGG21766.11	mycbp2	0.273796
AREGG21766.12	mycbp2	0.273796
AREGG21766.13	mycbp2	0.273796
AREGG21766.14	mycbp2	0.273796
AREGG21766.15	mycbp2	0.273796
AREGG21766.16	mycbp2	0.273796
AREGG21766.17	mycbp2	0.273796
AREGG21766.18	mycbp2	0.273796
AREGG21766.19	mycbp2	0.273796
AREGG21766.20	mycbp2	0.273796
AREGG21766.21	mycbp2	0.273796
AREGG21766.22	mycbp2	0.273796
AREGG13814.1	znf319b	0.273753
AREGG13814.2	znf319b	0.273753
AREGG13814.3	znf319b	0.273753
AREGG03626.5	ctnnb1	0.27374
AREGG18006.3	nfixb	0.273664
AREGG18006.4	nfixb	0.273664
AREGG18006.5	nfixb	0.273664
AREGG13494.2	neurl4	0.273656
AREGG13494.3	neurl4	0.273656
AREGG13494.4	neurl4	0.273656
AREGG08002.1	synpo2lb	0.273576
AREGG19365.1		0.27345
AREGG21633.1	rap2c	0.273432
AREGG14687.1	zzef1	0.27341
AREGG14687.2	zzef1	0.27341
AREGG10203.1	ZNF335	0.273399
AREGG10203.2	ZNF335	0.273399
AREGG10203.3	ZNF335	0.273399
AREGG15465.1	celf4	0.273391
AREGG10676.1	nlgn3a	0.273379
AREGG11573.1		0.273371
AREGG02212.3	hoxd3a	0.273219
AREGG02212.4	hoxd3a	0.273219
AREGG05606.1		0.273096
AREGG05606.2		0.273096
AREGG18342.1	hyal6	0.273074
AREGG14652.1	ncor1	0.273073
AREGG14053.3	ldb1b	0.27307
AREGG11635.1	hoxd4a	0.273061
AREGG14330.1	zgc:154164	0.27304
AREGG09173.1	slit1a	0.273038
AREGG09173.2	slit1a	0.273038
AREGG09173.3	slit1a	0.273038
AREGG23035.1	mbd5	0.273033
AREGG10176.1	scn8ab	0.273019
AREGG09412.1	eif3s10	0.27289
AREGG12194.1	akt3a	0.272872
AREGG12194.2	akt3a	0.272872
AREGG12194.3	akt3a	0.272872
AREGG12194.4	akt3a	0.272872
AREGG09984.1	dag1	0.272844
AREGG24103.1	mafb	0.27278
AREGG12104.1	msh4	0.272773
AREGG24310.1	rapsn	0.27277
AREGG14053.2	ldb1b	0.272721
AREGG24201.1	mef2aa	0.27254
AREGG02475.1	tlnrd1	0.272455
AREGG20431.1	ubr4	0.272431
AREGG20431.2	ubr4	0.272431
AREGG20431.3	ubr4	0.272431
AREGG20431.4	ubr4	0.272431
AREGG20431.5	ubr4	0.272431
AREGG20431.6	ubr4	0.272431
AREGG20431.7	ubr4	0.272431
AREGG20431.8	ubr4	0.272431
AREGG20431.9	ubr4	0.272431
AREGG20431.10	ubr4	0.272431
AREGG20431.11	ubr4	0.272431
AREGG15703.1	tox2	0.272424
AREGG15703.2	tox2	0.272424
AREGG15703.3	tox2	0.272424
AREGG03087.1	ccm2	0.272397
AREGG06471.1	dnah3	0.272376
AREGG13183.1	lsm6	0.272357
AREGG02494.1	tob1b	0.27223
AREGG02494.2	tob1b	0.27223
AREGG16748.4	kat6a	0.272196
AREGG09224.1	vcla	0.272164
AREGG09224.2	vcla	0.272164
AREGG09224.3	vcla	0.272164
AREGG10705.1	hnrnph1	0.272076
AREGG10705.2	hnrnph1	0.272076
AREGG10511.1	etf1b	0.271886
AREGG06478.1		0.271881
AREGG19646.1	hnrpkl	0.271871
AREGG22508.1	irx6a	0.271809
AREGG22508.2	irx6a	0.271809
AREGG12436.1	hcn4	0.271793
AREGG06399.1	myclb	0.27179
AREGG02155.1	xirp2b	0.271763
AREGG02155.2	xirp2b	0.271763
AREGG05978.1	hectd3	0.271687
AREGG05978.2	hectd3	0.271687
AREGG22473.1	larp6a	0.271678
AREGG22473.2	larp6a	0.271678
AREGG07108.3	elavl4	0.271665
AREGG04878.1	fbxo30a	0.271653
AREGG20652.1	epdr1	0.271639
AREGG11131.6	robo1	0.271579
AREGG11131.7	robo1	0.271579
AREGG21497.1	rps9	0.271519
AREGG05320.1	fzr1b	0.271453
AREGG05320.2	fzr1b	0.271453
AREGG05320.3	fzr1b	0.271453
AREGG08853.1		0.271448
AREGG17387.1	kat8	0.271411
AREGG03064.1		0.271294
AREGG12553.1	znf536	0.271256
AREGG07662.1	wnt3	0.271161
AREGG09369.1	dact2	0.270859
AREGG09369.2	dact2	0.270859
AREGG02209.1	atf2	0.270844
AREGG02209.2	atf2	0.270844
AREGG02209.3	atf2	0.270844
AREGG02209.4	atf2	0.270844
AREGG02209.5	atf2	0.270844
AREGG15694.1	tfap2c	0.270748
AREGG15694.2	tfap2c	0.270748
AREGG13855.3	ikzf1	0.270706
AREGG13855.4	ikzf1	0.270706
AREGG13855.5	ikzf1	0.270706
AREGG00327.1	mblac2	0.270668
AREGG13272.1	eif3ba	0.270661
AREGG05258.1	si:dkey-89b17.4	0.270591
AREGG14072.2	mafgb	0.270436
AREGG05075.1	noto	0.270432
AREGG16368.1	nkain1	0.270385
AREGG16368.2	nkain1	0.270385
AREGG16368.3	nkain1	0.270385
AREGG16368.4	nkain1	0.270385
AREGG13377.1	rgp1	0.270258
AREGG13377.2	rgp1	0.270258
AREGG13377.3	rgp1	0.270258
AREGG03541.1		0.270212
AREGG19536.1	aak1b	0.270044
AREGG19536.2	aak1b	0.270044
AREGG19536.3	aak1b	0.270044
AREGG04480.1	yy1a	0.27002
AREGG04480.2	yy1a	0.27002
AREGG15334.2	hcfc1a	0.269962
AREGG15334.3	hcfc1a	0.269962
AREGG15538.1	si:ch211-86h15.1	0.269936
AREGG15538.2	si:ch211-86h15.1	0.269936
AREGG05753.1	rb1cc1	0.269934
AREGG05753.2	rb1cc1	0.269934
AREGG05680.4	arhgap21b	0.269834
AREGG11087.1	ttc36	0.269559
AREGG04090.1		0.269547
AREGG18640.1		0.269519
AREGG10287.5	znf362b	0.269429
AREGG16505.1	celf3a	0.269351
AREGG16505.2	celf3a	0.269351
AREGG04493.1	prpf39	0.269328
AREGG04493.2	prpf39	0.269328
AREGG04493.3	prpf39	0.269328
AREGG04493.4	prpf39	0.269328
AREGG04493.5	prpf39	0.269328
AREGG04493.6	prpf39	0.269328
AREGG04493.7	prpf39	0.269328
AREGG10992.1	med17	0.269325
AREGG10992.2	med17	0.269325
AREGG16748.1	kat6a	0.269288
AREGG16748.2	kat6a	0.269288
AREGG14592.1	vezf1b	0.269221
AREGG13216.3	stox2a	0.269153
AREGG13216.4	stox2a	0.269153
AREGG00022.2	tex11	0.269086
AREGG15970.1	fbxo42	0.269076
AREGG15970.2	fbxo42	0.269076
AREGG15970.3	fbxo42	0.269061
AREGG16748.3	kat6a	0.268936
AREGG20457.1	nsun5	0.26871
AREGG10992.3	med17	0.2687
AREGG19774.1	tia1	0.268693
AREGG19774.2	tia1	0.268693
AREGG19774.3	tia1	0.268693
AREGG19774.4	tia1	0.268693
AREGG19774.5	tia1	0.268693
AREGG19774.6	tia1	0.268693
AREGG02960.2	chsy3	0.268674
AREGG16941.1	adra2b	0.268674
AREGG02272.1	anos1a	0.268641
AREGG02272.2	anos1a	0.268641
AREGG05987.1	copa	0.268564
AREGG05987.2	copa	0.268564
AREGG14859.1	adamts15a	0.26855
AREGG15897.1	rereb	0.268516
AREGG15897.2	rereb	0.268516
AREGG15897.3	rereb	0.268516
AREGG15897.4	rereb	0.268516
AREGG15356.1	sulf2a	0.26849
AREGG15356.2	sulf2a	0.26849
AREGG15356.3	sulf2a	0.26849
AREGG15356.4	sulf2a	0.26849
AREGG07660.1		0.268476
AREGG04552.1	soga3a	0.268372
AREGG13414.1	wdr36	0.268314
AREGG19663.2	btf3	0.268285
AREGG19663.3	btf3	0.268285
AREGG09845.1	syt2a	0.268124
AREGG19339.1	ndr1	0.267946
AREGG14072.1	mafgb	0.267919
AREGG12031.1	klf11a	0.267862
AREGG14760.1	ckma	0.267832
AREGG14760.2	ckma	0.267832
AREGG11176.2	foxo1a	0.267653
AREGG13347.1		0.267568
AREGG19663.1	btf3	0.267541
AREGG20338.1		0.267412
AREGG06678.1	prrc2c	0.267394
AREGG06678.2	prrc2c	0.267394
AREGG06678.3	prrc2c	0.267394
AREGG18910.1		0.267391
AREGG19412.1		0.267282
AREGG19732.1	KCNT1	0.267274
AREGG19732.2	KCNT1	0.267274
AREGG19732.3	KCNT1	0.267274
AREGG19732.4	KCNT1	0.267274
AREGG19732.5	KCNT1	0.267274
AREGG19732.6	KCNT1	0.267274
AREGG20434.1	her12	0.267215
AREGG15334.4	hcfc1a	0.267199
AREGG15334.5	hcfc1a	0.267199
AREGG15334.6	hcfc1a	0.267199
AREGG15334.7	hcfc1a	0.267199
AREGG16165.1	dyrk3	0.267096
AREGG02469.1	xbp1	0.26709
AREGG02272.3	anos1a	0.267063
AREGG09797.2	wdr13	0.267029
AREGG02147.1	fign	0.266952
AREGG04027.3	dock6	0.266916
AREGG11498.2	zbtb38	0.266772
AREGG11498.3	zbtb38	0.266772
AREGG11498.4	zbtb38	0.266772
AREGG04689.1		0.266673
AREGG04704.1		0.266631
AREGG21741.1	nr0b1	0.266532
AREGG09797.1	wdr13	0.266529
AREGG00022.1	tex11	0.266475
AREGG00768.1	ube3c	0.266375
AREGG19732.7	KCNT1	0.266372
AREGG08516.1		0.266169
AREGG13906.1		0.266162
AREGG07972.1	fshr	0.266153
AREGG05540.1	hcn2b	0.266098
AREGG09139.1	ccar1	0.266059
AREGG09139.2	ccar1	0.266059
AREGG09139.3	ccar1	0.266059
AREGG09139.4	ccar1	0.266059
AREGG19547.1	slc35e4	0.265923
AREGG19547.2	slc35e4	0.265923
AREGG19547.3	slc35e4	0.265923
AREGG19547.4	slc35e4	0.265923
AREGG10989.1	ints4	0.265896
AREGG10989.2	ints4	0.265896
AREGG08306.1	tnrc6b	0.265887
AREGG10068.1	kcna2b	0.265873
AREGG01114.1	stc1l	0.265742
AREGG19468.1	ddx54	0.265704
AREGG19468.2	ddx54	0.265704
AREGG19468.3	ddx54	0.265704
AREGG19468.4	ddx54	0.265704
AREGG05792.1	gata6	0.26569
AREGG09801.1	sema3ga	0.265674
AREGG10652.1	si:ch211-153b23.3	0.26563
AREGG08744.3	tfec	0.265594
AREGG08744.4	tfec	0.265594
AREGG08744.5	tfec	0.265594
AREGG20619.1		0.265584
AREGG01801.1	gja3	0.265571
AREGG19367.1	nup54	0.265519
AREGG19367.2	nup54	0.265519
AREGG19367.3	nup54	0.265519
AREGG19367.4	nup54	0.265519
AREGG13106.1	mogs	0.265416
AREGG00297.1	rhobtb2b	0.265235
AREGG22479.1	kctd15a	0.265196
AREGG05931.1	acvr2bb	0.265184
AREGG05931.2	acvr2bb	0.265184
AREGG19763.1	srek1	0.265161
AREGG06224.1	cpsf1	0.265066
AREGG15334.8	hcfc1a	0.265038
AREGG23310.1	hunk	0.264856
AREGG23310.2	hunk	0.264856
AREGG06560.1	cfl1	0.264806
AREGG06560.2	cfl1	0.264806
AREGG06560.3	cfl1	0.264806
AREGG06560.4	cfl1	0.264806
AREGG06560.5	cfl1	0.264806
AREGG21538.1		0.264792
AREGG07948.1		0.264717
AREGG05492.1	dnah9l	0.264639
AREGG11131.5	robo1	0.264629
AREGG16929.1	bhmt	0.264593
AREGG17195.1	nup205	0.264592
AREGG19451.3	fbxw5	0.26447
AREGG22918.1	irs2b	0.26437
AREGG22918.2	irs2b	0.26437
AREGG22918.3	irs2b	0.26437
AREGG22918.4	irs2b	0.26437
AREGG22918.5	irs2b	0.26437
AREGG22918.6	irs2b	0.26437
AREGG22918.7	irs2b	0.26437
AREGG22918.8	irs2b	0.26437
AREGG22918.9	irs2b	0.26437
AREGG22918.10	irs2b	0.26437
AREGG22918.11	irs2b	0.26437
AREGG22918.12	irs2b	0.26437
AREGG22918.13	irs2b	0.26437
AREGG07108.1	elavl4	0.264295
AREGG00256.1	prlhr2a	0.264203
AREGG21309.2	cited4b	0.264162
AREGG23693.1	xkr5a	0.264143
AREGG23693.2	xkr5a	0.264143
AREGG07108.2	elavl4	0.264133
AREGG06454.1		0.264033
AREGG05550.1	mau2	0.263986
AREGG04461.1		0.263872
AREGG08735.1		0.263602
AREGG12848.1	mcm7	0.263521
AREGG17416.2	rbfox3a	0.263244
AREGG06535.1		0.263081
AREGG14689.2	ankfy1	0.262954
AREGG14689.3	ankfy1	0.262954
AREGG19200.1	EML5	0.262857
AREGG19838.1	CDK2AP1	0.262797
AREGG06163.1		0.262721
AREGG23221.1		0.262695
AREGG14710.7	auts2a	0.262689
AREGG11420.1	sarm1	0.262558
AREGG11420.2	sarm1	0.262558
AREGG07736.4	twnk	0.262161
AREGG00706.1	abcf2a	0.262126
AREGG22398.2	pcdh17	0.261869
AREGG16767.7	fbrsl1	0.261821
AREGG16767.8	fbrsl1	0.261821
AREGG16767.9	fbrsl1	0.261821
AREGG16767.10	fbrsl1	0.261821
AREGG16767.11	fbrsl1	0.261821
AREGG16767.12	fbrsl1	0.261821
AREGG16767.13	fbrsl1	0.261821
AREGG16767.14	fbrsl1	0.261821
AREGG16767.15	fbrsl1	0.261821
AREGG16767.16	fbrsl1	0.261821
AREGG16767.17	fbrsl1	0.261821
AREGG16767.18	fbrsl1	0.261821
AREGG16767.19	fbrsl1	0.261821
AREGG14168.2	adgrl1a	0.261819
AREGG12204.1	pak6a	0.261721
AREGG24397.1		0.26171
AREGG05706.1	tubb2	0.261433
AREGG05706.2	tubb2	0.261433
AREGG19517.1	ess2	0.261381
AREGG04202.1	rai1	0.261145
AREGG04202.2	rai1	0.261145
AREGG00921.1	cct5	0.261135
AREGG00921.2	cct5	0.261135
AREGG06980.1		0.261102
AREGG06643.1	sox14	0.261058
AREGG06800.1	chst7	0.260937
AREGG03607.1	washc5	0.260892
AREGG00331.1	arrdc3a	0.260853
AREGG19506.1	myo1hb	0.260777
AREGG02013.1	fzd7a	0.260765
AREGG24393.3	gse1	0.260743
AREGG19471.3	abl1	0.260742
AREGG19471.4	abl1	0.260742
AREGG19471.5	abl1	0.260742
AREGG00698.1	puf60b	0.260653
AREGG00698.2	puf60b	0.260653
AREGG00698.3	puf60b	0.260653
AREGG00698.4	puf60b	0.260653
AREGG00698.5	puf60b	0.260653
AREGG00698.6	puf60b	0.260653
AREGG00698.7	puf60b	0.260653
AREGG00698.8	puf60b	0.260653
AREGG00698.9	puf60b	0.260653
AREGG00698.10	puf60b	0.260653
AREGG00698.11	puf60b	0.260653
AREGG08744.6	tfec	0.260637
AREGG05792.2	gata6	0.260527
AREGG14112.1	pgam1a	0.260496
AREGG12841.1	rab11a	0.260427
AREGG12677.1	prmt5	0.260419
AREGG13799.1	det1	0.260417
AREGG13799.2	det1	0.260417
AREGG19341.1	ank1b	0.260355
AREGG13450.1	xpo7	0.26029
AREGG13450.2	xpo7	0.26029
AREGG23094.1	kpnb3	0.260238
AREGG10340.2	TENM2	0.260231
AREGG08766.1	ascl1a	0.260153
AREGG19744.1	smarca2	0.260122
AREGG19744.2	smarca2	0.260122
AREGG09403.1	ikzf1	0.260118
AREGG09403.2	ikzf1	0.260118
AREGG09403.3	ikzf1	0.260118
AREGG09403.4	ikzf1	0.260118
AREGG09403.5	ikzf1	0.260118
AREGG09403.6	ikzf1	0.260118
AREGG23204.1	obsl1b	0.260015
AREGG13965.1	hmx4	0.260007
AREGG06823.1	tp63	0.259918
AREGG06823.2	tp63	0.259918
AREGG11104.4	psmd8	0.259851
AREGG11280.1	otol1a	0.25975
AREGG13028.6	rbm47	0.259716
AREGG13028.7	rbm47	0.259716
AREGG12638.1	scn12aa	0.259611
AREGG03409.1	jazf1b	0.259493
AREGG05493.1	dnah9l	0.25939
AREGG14210.1	fgf20a	0.25937
AREGG09939.1	plxna4	0.259324
AREGG13670.1	efnb3b	0.259169
AREGG19805.1	CABZ01071056.1	0.259111
AREGG23995.1	foxl1	0.258904
AREGG05369.1		0.258898
AREGG10279.1	tox2	0.258883
AREGG10279.2	tox2	0.258883
AREGG10279.3	tox2	0.258883
AREGG10708.1	si:ch73-43g23.1	0.258765
AREGG04961.1		0.258764
AREGG24182.1	otogl	0.258721
AREGG16809.1	prdm8b	0.258695
AREGG17287.1		0.258676
AREGG19561.1	slc20a1b	0.258673
AREGG19561.2	slc20a1b	0.258673
AREGG11033.1	irf2bp1	0.258488
AREGG11033.2	irf2bp1	0.258488
AREGG07412.1	dock7	0.258468
AREGG07412.2	dock7	0.258468
AREGG07412.3	dock7	0.258468
AREGG07412.4	dock7	0.258468
AREGG14710.9	auts2a	0.258425
AREGG14710.10	auts2a	0.258425
AREGG09909.1	dusp7	0.258419
AREGG09465.1	pwwp2b	0.258416
AREGG09465.2	pwwp2b	0.258416
AREGG06858.1		0.258408
AREGG19480.1	zdhhc8b	0.258398
AREGG19480.2	zdhhc8b	0.258398
AREGG02432.2	mier3b	0.258312
AREGG02432.3	mier3b	0.258312
AREGG12455.1	CABZ01113373.1	0.258197
AREGG22979.3	kdm6a	0.258179
AREGG19525.1	kdm2bb	0.258078
AREGG19525.2	kdm2bb	0.258078
AREGG19525.3	kdm2bb	0.258078
AREGG19525.4	kdm2bb	0.258078
AREGG19525.5	kdm2bb	0.258078
AREGG19525.6	kdm2bb	0.258078
AREGG17448.1	eif3d	0.258073
AREGG17448.2	eif3d	0.258073
AREGG03074.3	sgk1	0.25807
AREGG04026.5	kank2	0.25804
AREGG04026.6	kank2	0.25804
AREGG04026.7	kank2	0.25804
AREGG09878.1	ddx23	0.25803
AREGG09878.2	ddx23	0.25803
AREGG15340.1	si:dkeyp-97e7.9	0.257971
AREGG05555.1		0.257905
AREGG02972.1	pbx3b	0.257872
AREGG03256.1	rusc1	0.257836
AREGG03256.2	rusc1	0.257836
AREGG09867.1		0.257825
AREGG19385.1	lman1	0.257758
AREGG19714.1		0.25774
AREGG22791.1	cyp26a1	0.257705
AREGG06573.1	FAT4	0.257685
AREGG09632.1	vwa5b2	0.257683
AREGG14565.1	ppm1nb	0.257647
AREGG02990.1	wdr34	0.2576
AREGG05744.1	si:dkeyp-7a3.1	0.257583
AREGG17416.3	rbfox3a	0.25758
AREGG23196.1	col8a1b	0.257536
AREGG16437.1	gatad1	0.257512
AREGG16244.1		0.257497
AREGG17826.1	mgat1a	0.257466
AREGG17826.2	mgat1a	0.257466
AREGG09765.1	nol4la	0.257398
AREGG04115.1	BX005094.1	0.257383
AREGG08306.2	tnrc6b	0.257336
AREGG14997.1		0.257317
AREGG19373.1	sdad1	0.257299
AREGG19373.2	sdad1	0.257299
AREGG16617.1	tcima	0.257223
AREGG14044.1	krt94	0.257198
AREGG14044.2	krt94	0.257198
AREGG03366.1	atxn1b	0.257197
AREGG12695.1		0.257187
AREGG19546.1	osbp2	0.257134
AREGG19546.2	osbp2	0.257134
AREGG09689.1	klhl21	0.257114
AREGG05059.1	foxi2	0.257087
AREGG13417.1	atp6v1g1	0.257014
AREGG11582.1	fli1a	0.256892
AREGG11582.2	fli1a	0.256892
AREGG19898.1	wdr45	0.256857
AREGG05503.1	epha4a	0.256773
AREGG10134.1	dhh	0.25677
AREGG10134.2	dhh	0.25677
AREGG24289.1	lctlb	0.256714
AREGG24219.1	RASGRF1	0.256712
AREGG18597.1		0.256653
AREGG07037.1	ptgfr	0.256444
AREGG24372.3	immp1l	0.256379
AREGG01332.1	snrnp35	0.256349
AREGG06965.1	celf5a	0.256334
AREGG03432.1	dnah9l	0.256331
AREGG00343.2	fam172a	0.256301
AREGG08529.1	syt10	0.256187
AREGG16132.3	adipor1a	0.256059
AREGG03530.1	wdtc1	0.256026
AREGG03530.2	wdtc1	0.256026
AREGG03530.3	wdtc1	0.256026
AREGG15418.1	adamts9	0.255982
AREGG03998.1	unkl	0.255894
AREGG03998.2	unkl	0.255894
AREGG15050.1		0.255824
AREGG15029.1	rpl3	0.255813
AREGG15029.2	rpl3	0.255813
AREGG05583.1	vwa5b2	0.2558
AREGG04613.1	zbtb1	0.255704
AREGG19508.1	ssh1b	0.255701
AREGG19508.2	ssh1b	0.255701
AREGG19508.3	ssh1b	0.255701
AREGG00343.1	fam172a	0.255655
AREGG12654.1	eif2b5	0.255404
AREGG19563.1	drg1	0.255398
AREGG19800.1	lhx5	0.255387
AREGG07969.1	nrxn1a	0.25534
AREGG11796.1	epha4a	0.255175
AREGG11796.2	epha4a	0.255175
AREGG12475.1	flnca	0.255086
AREGG07165.1	dmap1	0.25507
AREGG07165.2	dmap1	0.25507
AREGG07257.1		0.254976
AREGG03516.17	phactr4b	0.254965
AREGG03516.18	phactr4b	0.254965
AREGG03516.19	phactr4b	0.254965
AREGG22515.1	celf4	0.254944
AREGG22515.2	celf4	0.254944
AREGG22515.3	celf4	0.254944
AREGG22515.4	celf4	0.254944
AREGG22515.5	celf4	0.254944
AREGG22515.6	celf4	0.254944
AREGG21390.1	si:ch211-154o6.3	0.254926
AREGG19856.1	adamts6	0.254901
AREGG03659.1	vat1	0.254886
AREGG03659.2	vat1	0.254886
AREGG22287.1	tle3b	0.25488
AREGG22287.2	tle3b	0.25488
AREGG22287.3	tle3b	0.25488
AREGG22287.4	tle3b	0.25488
AREGG22287.5	tle3b	0.25488
AREGG22287.6	tle3b	0.25488
AREGG22287.7	tle3b	0.25488
AREGG22287.8	tle3b	0.25488
AREGG22287.9	tle3b	0.25488
AREGG22287.10	tle3b	0.25488
AREGG22287.11	tle3b	0.25488
AREGG08210.7	raraa	0.254845
AREGG19652.1	zgc:73226	0.254835
AREGG17090.1	lrrc8ab	0.254702
AREGG08482.1		0.254689
AREGG09014.1		0.254647
AREGG11493.1	baz1b	0.254626
AREGG11493.2	baz1b	0.254626
AREGG09025.1	hmx3a	0.254595
AREGG09025.2	hmx3a	0.254595
AREGG00783.1	nphp3	0.254592
AREGG00783.2	nphp3	0.254592
AREGG12693.1	fitm1l	0.254456
AREGG19772.1		0.254356
AREGG19772.2		0.254356
AREGG04416.1	nfkbiab	0.254327
AREGG04416.2	nfkbiab	0.254327
AREGG09866.1	col2a1a	0.254324
AREGG01053.1	cct4	0.25404
AREGG11157.1	dchs1a	0.254032
AREGG19476.1		0.253985
AREGG15329.1	gnl3l	0.25396
AREGG04517.1	zfyve1	0.253934
AREGG04517.2	zfyve1	0.253934
AREGG04517.3	zfyve1	0.253934
AREGG05730.1	gpaa1	0.253892
AREGG05730.2	gpaa1	0.253892
AREGG05730.3	gpaa1	0.253892
AREGG05730.4	gpaa1	0.253892
AREGG10323.1	tyrp1b	0.253865
AREGG23334.1	smad9	0.253831
AREGG16108.2	znf740a	0.253766
AREGG15838.1	epha2b	0.253765
AREGG01064.1	taf5l	0.253744
AREGG01064.2	taf5l	0.253744
AREGG01064.3	taf5l	0.253744
AREGG03678.1	gdf6a	0.253698
AREGG19722.3	st8sia5	0.25361
AREGG13520.1	adra2c	0.253512
AREGG08584.1	fgf6b	0.253504
AREGG19784.2	AP3B2	0.253401
AREGG19320.14	palm2akap2	0.253368
AREGG19320.15	palm2akap2	0.253368
AREGG19320.16	palm2akap2	0.253368
AREGG19320.17	palm2akap2	0.253368
AREGG19320.18	palm2akap2	0.253368
AREGG08549.1	usp44	0.253366
AREGG08549.2	usp44	0.253366
AREGG02076.1	nlgn4xa	0.253358
AREGG04299.1	jcada	0.253201
AREGG02903.8	hoxb3a	0.253144
AREGG19542.1	pptc7b	0.253133
AREGG07028.1	ssbp3b	0.253103
AREGG07028.2	ssbp3b	0.253103
AREGG17616.1	syncrip	0.25308
AREGG17616.2	syncrip	0.25308
AREGG17616.3	syncrip	0.25308
AREGG17616.4	syncrip	0.25308
AREGG17616.5	syncrip	0.25308
AREGG17616.6	syncrip	0.25308
AREGG17384.1	anapc2	0.253033
AREGG17384.2	anapc2	0.253033
AREGG00860.1	CR352265.1	0.25303
AREGG00860.2	CR352265.1	0.25303
AREGG00860.3	CR352265.1	0.25303
AREGG23840.1	tmem151ba	0.253021
AREGG23840.2	tmem151ba	0.253021
AREGG15953.1	qrich1	0.253002
AREGG15953.2	qrich1	0.253002
AREGG15953.3	qrich1	0.253002
AREGG15953.4	qrich1	0.253002
AREGG15953.5	qrich1	0.253002
AREGG12222.1	myclb	0.252962
AREGG17540.1	jcada	0.252807
AREGG17290.1		0.252801
AREGG03981.1	galr2b	0.252748
AREGG23759.1	tfap2d	0.252586
AREGG23724.2	pum2	0.252559
AREGG23724.3	pum2	0.252559
AREGG23724.4	pum2	0.252559
AREGG23724.5	pum2	0.252559
AREGG23724.6	pum2	0.252559
AREGG23724.7	pum2	0.252559
AREGG23724.8	pum2	0.252559
AREGG23724.9	pum2	0.252559
AREGG23724.10	pum2	0.252559
AREGG23724.11	pum2	0.252559
AREGG23724.12	pum2	0.252559
AREGG23724.13	pum2	0.252559
AREGG23724.14	pum2	0.252559
AREGG08293.1		0.252456
AREGG17540.2	jcada	0.252432
AREGG19645.1	ntrk2b	0.252359
AREGG11766.1	si:ch1073-429i10.3	0.252353
AREGG11766.2	si:ch1073-429i10.3	0.252353
AREGG07172.1	tab3	0.252314
AREGG07172.2	tab3	0.252314
AREGG07172.3	tab3	0.252314
AREGG07172.4	tab3	0.252314
AREGG22929.1		0.252287
AREGG11766.3	si:ch1073-429i10.3	0.25228
AREGG19616.1	pou5f3	0.25213
AREGG19616.2	pou5f3	0.25213
AREGG19616.3	pou5f3	0.25213
AREGG19616.4	pou5f3	0.25213
AREGG02631.1	tmem11	0.252114
AREGG24093.6	ERC1	0.252046
AREGG24093.7	ERC1	0.252046
AREGG20774.1		0.251933
AREGG16435.1	lrrc14b	0.251911
AREGG08236.1		0.251903
AREGG06139.1		0.251825
AREGG05338.1	pik3r3b	0.251783
AREGG05033.4	ckbb	0.251673
AREGG19871.1	ddx56	0.251623
AREGG11075.4	tenm4	0.25161
AREGG22742.1		0.251575
AREGG13033.1		0.251559
AREGG05953.1	FO834855.1	0.25151
AREGG14588.1	msi2b	0.251349
AREGG14588.2	msi2b	0.251349
AREGG14588.3	msi2b	0.251349
AREGG14588.4	msi2b	0.251349
AREGG24259.1	ciartb	0.251313
AREGG02039.1	vgll3	0.251236
AREGG09436.1	sirt1	0.251143
AREGG09436.2	sirt1	0.251143
AREGG09436.3	sirt1	0.251143
AREGG04422.1	foxn3	0.251133
AREGG22540.1	onecut1	0.251123
AREGG22540.2	onecut1	0.251123
AREGG11825.1	tbx1	0.251016
AREGG24099.1	nudt7	0.250842
AREGG24099.2	nudt7	0.250842
AREGG24099.3	nudt7	0.250842
AREGG06683.1	mettl13	0.250794
AREGG06683.2	mettl13	0.250794
AREGG05685.1		0.250668
AREGG05305.1	dnm3a	0.25062
AREGG12069.1	fgfrl1a	0.250582
AREGG10900.1	MB21D2	0.250541
AREGG10900.2	MB21D2	0.250541
AREGG21702.4	pknox1.1	0.250517
AREGG19383.1	hcn1	0.250505
AREGG16337.5	ctnnb1	0.250499
AREGG16337.6	ctnnb1	0.250499
AREGG10858.1	dgkh	0.250449
AREGG19653.1	thbs4b	0.250397
AREGG03896.1		0.250397
AREGG00451.1	lztr1	0.250318
AREGG00451.2	lztr1	0.250318
AREGG00451.3	lztr1	0.250318
AREGG00451.4	lztr1	0.250318
AREGG00451.5	lztr1	0.250318
AREGG24324.1	syt7a	0.250297
AREGG19491.1	WDR70	0.250282
AREGG19491.2	WDR70	0.250282
AREGG19491.3	WDR70	0.250282
AREGG03111.1	esrrb	0.250275
AREGG09506.1		0.250256
AREGG20174.1	supt16h	0.250187
AREGG20174.2	supt16h	0.250187
AREGG20174.3	supt16h	0.250187
AREGG20174.4	supt16h	0.250187
AREGG20174.5	supt16h	0.250187
AREGG20174.6	supt16h	0.250187
AREGG20174.7	supt16h	0.250187
AREGG20174.8	supt16h	0.250187
AREGG20174.9	supt16h	0.250187
AREGG20174.10	supt16h	0.250187
AREGG20174.11	supt16h	0.250187
AREGG20174.12	supt16h	0.250187
AREGG20174.13	supt16h	0.250187
AREGG20174.14	supt16h	0.250187
AREGG20174.15	supt16h	0.250187
AREGG20174.16	supt16h	0.250187
AREGG20174.17	supt16h	0.250187
AREGG20174.18	supt16h	0.250187
AREGG20174.19	supt16h	0.250187
AREGG20174.20	supt16h	0.250187
AREGG20174.21	supt16h	0.250187
AREGG20174.22	supt16h	0.250187
AREGG03460.1	nphs1	0.250138
AREGG15862.1	cav3	0.250101
AREGG19765.13	mast2	0.25009
AREGG18024.1	si:zfos-323e3.4	0.25009
AREGG18024.2	si:zfos-323e3.4	0.25009
AREGG13326.1	axin1	0.250083
AREGG13326.2	axin1	0.250083
AREGG12214.1	tmem39b	0.25006
AREGG10502.1	pcdh2aa15	0.250046
AREGG23752.1	lats1	0.250043
AREGG23752.2	lats1	0.250043
AREGG23752.3	lats1	0.250043
AREGG23752.4	lats1	0.250043
AREGG23752.5	lats1	0.250043
AREGG23752.6	lats1	0.250043
AREGG21322.1	apoa4b.2	0.250002
AREGG06697.1	usp24	0.249953
AREGG06697.2	usp24	0.249953
AREGG19451.2	fbxw5	0.249793
AREGG11088.1		0.24968
AREGG07655.1	CR848035.1	0.249586
AREGG15019.1	si:ch211-106h11.1	0.249525
AREGG09777.1	emilin3a	0.249494
AREGG03419.1	hdac9b	0.249348
AREGG22270.2	senp8	0.249316
AREGG19568.1	GNAZ	0.249098
AREGG13493.1		0.249029
AREGG09125.2		0.248973
AREGG16337.1	ctnnb1	0.248951
AREGG16337.2	ctnnb1	0.248951
AREGG16337.3	ctnnb1	0.248951
AREGG18627.1		0.248948
AREGG03120.1	fosab	0.248765
AREGG06804.1	nipa2	0.248741
AREGG06804.2	nipa2	0.248741
AREGG22328.2	mapk6	0.248631
AREGG22328.3	mapk6	0.248631
AREGG19531.1	cabp1a	0.248605
AREGG15359.2	zmynd8	0.248588
AREGG15359.3	zmynd8	0.248588
AREGG15359.4	zmynd8	0.248588
AREGG15359.5	zmynd8	0.248588
AREGG15359.6	zmynd8	0.248588
AREGG15359.7	zmynd8	0.248588
AREGG15359.8	zmynd8	0.248588
AREGG15359.9	zmynd8	0.248588
AREGG15359.10	zmynd8	0.248588
AREGG15359.11	zmynd8	0.248588
AREGG16108.1	znf740a	0.24854
AREGG11908.1	dio2	0.248454
AREGG10650.1	si:ch211-153b23.3	0.248395
AREGG22027.1		0.248296
AREGG16947.1		0.248271
AREGG09182.1	ldb1b	0.248253
AREGG09182.2	ldb1b	0.248253
AREGG09182.3	ldb1b	0.248253
AREGG09182.4	ldb1b	0.248253
AREGG00338.9	mctp1a	0.248188
AREGG09426.2	csgalnact2	0.248184
AREGG05321.2	pde4bb	0.248129
AREGG12446.1	nat10	0.24802
AREGG07973.1	fbxo11a	0.247983
AREGG07973.2	fbxo11a	0.247983
AREGG07973.3	fbxo11a	0.247983
AREGG07973.4	fbxo11a	0.247983
AREGG07973.5	fbxo11a	0.247983
AREGG13970.1	htt	0.247928
AREGG13970.2	htt	0.247928
AREGG13970.3	htt	0.247928
AREGG13970.4	htt	0.247928
AREGG13970.5	htt	0.247928
AREGG13970.6	htt	0.247928
AREGG13970.7	htt	0.247928
AREGG13970.8	htt	0.247928
AREGG09610.2	igfbp6b	0.247918
AREGG07907.1	zmiz1a	0.247915
AREGG07907.2	zmiz1a	0.247915
AREGG04777.1	znf384l	0.247817
AREGG04777.2	znf384l	0.247817
AREGG04777.3	znf384l	0.247817
AREGG04777.4	znf384l	0.247817
AREGG04777.5	znf384l	0.247817
AREGG04777.6	znf384l	0.247817
AREGG04777.7	znf384l	0.247817
AREGG04777.8	znf384l	0.247817
AREGG03671.3	nfatc1	0.247788
AREGG03671.4	nfatc1	0.247788
AREGG04282.1	nacc1a	0.24777
AREGG13242.1	fam193a	0.247645
AREGG13242.2	fam193a	0.247645
AREGG04627.1	cpsf3	0.247594
AREGG19327.1	rasgef1bb	0.247591
AREGG19327.2	rasgef1bb	0.247591
AREGG23497.1	si:dkey-106g10.7	0.247565
AREGG03411.1	creb5b	0.247493
AREGG02981.1	rictorb	0.247418
AREGG15013.1	rpsa	0.247397
AREGG15013.2	rpsa	0.247397
AREGG01807.1		0.247342
AREGG16482.1	tmem42b	0.247333
AREGG15359.12	zmynd8	0.247333
AREGG02201.1	sp3a	0.247321
AREGG02201.2	sp3a	0.247321
AREGG03411.3	creb5b	0.247209
AREGG11137.1	hmgb1b	0.247082
AREGG07334.2	arrdc2	0.247067
AREGG03431.1	dnah9l	0.247031
AREGG19394.1	nedd4l	0.246924
AREGG12370.1	fosl2	0.246898
AREGG18612.1		0.246881
AREGG00216.1	zbtb34	0.246797
AREGG08272.1	neurl2	0.246759
AREGG00847.1	cdk8	0.246748
AREGG09094.2	zmiz1a	0.246709
AREGG14582.1	zc3h12b	0.246598
AREGG04398.1	hnrnpub	0.246442
AREGG19614.1	si:ch211-282j22.3	0.246277
AREGG19614.2	si:ch211-282j22.3	0.246277
AREGG19040.1	supt6h	0.246144
AREGG19040.2	supt6h	0.246144
AREGG22670.1	fxr2	0.246143
AREGG22670.2	fxr2	0.246143
AREGG22670.3	fxr2	0.246143
AREGG09020.1	pibf1	0.246141
AREGG07166.1	rnf220a	0.246122
AREGG07166.2	rnf220a	0.246122
AREGG19399.1	rad1	0.2461
AREGG03903.1	tcap	0.24607
AREGG03903.2	tcap	0.24607
AREGG03903.3	tcap	0.24607
AREGG17245.1	cnot2	0.246036
AREGG17245.2	cnot2	0.246036
AREGG17245.3	cnot2	0.246036
AREGG17245.4	cnot2	0.246036
AREGG17245.5	cnot2	0.246036
AREGG17245.6	cnot2	0.246036
AREGG04055.1	xab2	0.245815
AREGG03072.1	myb	0.245784
AREGG03072.2	myb	0.245784
AREGG06443.1	tril	0.245766
AREGG00839.1	boc	0.245417
AREGG02187.2	dync1i2b	0.245379
AREGG02187.3	dync1i2b	0.245379
AREGG08017.4	socs3b	0.245364
AREGG00024.1	dlg3	0.245352
AREGG16226.1	mcm2	0.245289
AREGG08291.1	ercc4	0.245261
AREGG03335.3	invs	0.245189
AREGG14213.1	xpa	0.24507
AREGG03708.1		0.245042
AREGG23537.1		0.24501
AREGG19398.1	bxdc2	0.244985
AREGG07173.1	tmem47	0.244897
AREGG07173.2	tmem47	0.244897
AREGG17211.1		0.24488
AREGG15339.1	adnpa	0.244863
AREGG19853.1	lin54	0.244777
AREGG19853.2	lin54	0.244777
AREGG02432.1	mier3b	0.244745
AREGG23343.1	rfc3	0.244709
AREGG09094.1	zmiz1a	0.244516
AREGG15591.1	dhrs3b	0.244375
AREGG15591.2	dhrs3b	0.244375
AREGG15591.3	dhrs3b	0.244375
AREGG03411.2	creb5b	0.24429
AREGG22994.1	nrp2b	0.244176
AREGG16146.1	nab2	0.244139
AREGG16146.2	nab2	0.244139
AREGG06110.1	eppk1	0.244128
AREGG06110.2	eppk1	0.244128
AREGG06110.3	eppk1	0.244128
AREGG23257.1	gli2a	0.244033
AREGG10587.2	rasgef1ba	0.243981
AREGG08228.1	prkar1ab	0.243919
AREGG08228.2	prkar1ab	0.243919
AREGG18553.1	nfil3-5	0.243857
AREGG11836.1	gap43	0.243846
AREGG11836.2	gap43	0.243846
AREGG11836.3	gap43	0.243846
AREGG12990.3	ptpn9b	0.243752
AREGG10146.1	neurod4	0.243733
AREGG15228.1		0.243689
AREGG15528.1	b3galt6	0.243623
AREGG04039.1	dnmt1	0.243407
AREGG04039.2	dnmt1	0.243407
AREGG04039.3	dnmt1	0.243407
AREGG12449.1	alx4a	0.243397
AREGG20805.1	man2b2	0.243389
AREGG12129.1	ttc8	0.243274
AREGG12129.2	ttc8	0.243274
AREGG10340.1	TENM2	0.243265
AREGG11052.1	cldnc	0.243232
AREGG19661.1	fcho2	0.243212
AREGG19661.2	fcho2	0.243212
AREGG19661.3	fcho2	0.243212
AREGG19661.4	fcho2	0.243212
AREGG19661.5	fcho2	0.243212
AREGG19661.6	fcho2	0.243212
AREGG19661.7	fcho2	0.243212
AREGG11162.1	zgc:110333	0.243175
AREGG04503.1	hsp90aa1.2	0.242882
AREGG04503.2	hsp90aa1.2	0.242882
AREGG13605.1	ddit4	0.242788
AREGG13605.2	ddit4	0.242788
AREGG03516.15	phactr4b	0.242664
AREGG03516.16	phactr4b	0.242664
AREGG11319.1	six5	0.242615
AREGG06730.1	exoc1	0.242547
AREGG06730.2	exoc1	0.242547
AREGG06730.3	exoc1	0.242547
AREGG06730.4	exoc1	0.242547
AREGG06730.5	exoc1	0.242547
AREGG06730.6	exoc1	0.242547
AREGG15674.3	apcdd1l	0.242535
AREGG05787.4	greb1l	0.242492
AREGG11217.1	paf1	0.242484
AREGG11217.2	paf1	0.242484
AREGG18417.1	spred1	0.242481
AREGG16337.4	ctnnb1	0.242436
AREGG12834.1		0.242331
AREGG21391.1	FP085428.1	0.242327
AREGG24079.1	sinhcaf	0.242284
AREGG03671.1	nfatc1	0.242253
AREGG03671.2	nfatc1	0.242253
AREGG21343.1		0.242238
AREGG18047.1	grin2bb	0.242216
AREGG14652.2	ncor1	0.242163
AREGG14652.3	ncor1	0.242163
AREGG14652.4	ncor1	0.242163
AREGG23724.1	pum2	0.242144
AREGG11180.1	lpar6a	0.242134
AREGG02571.1	tnrc6a	0.241987
AREGG12593.1	si:ch211-252f13.5	0.24197
AREGG12593.2	si:ch211-252f13.5	0.24197
AREGG23297.1	ilk	0.241918
AREGG23297.2	ilk	0.241918
AREGG23297.3	ilk	0.241918
AREGG08615.3	SCYL2	0.241861
AREGG17238.2	si:ch73-62b13.1	0.241824
AREGG05627.1	arl14	0.241816
AREGG23549.1	C25H11orf96	0.241783
AREGG04961.2		0.241736
AREGG10637.1	kctd16b	0.241725
AREGG12492.1	celf2	0.241578
AREGG06192.1	foxo6b	0.241422
AREGG11559.1	trappc4	0.241296
AREGG15032.1	RUNDC1	0.241274
AREGG00042.1	rbmx	0.241263
AREGG00042.2	rbmx	0.241263
AREGG20790.1	mettl3	0.241188
AREGG21639.1	prss23	0.241144
AREGG02187.1	dync1i2b	0.241085
AREGG10353.1	arhgef9b	0.241076
AREGG10353.2	arhgef9b	0.241076
AREGG10353.3	arhgef9b	0.241076
AREGG10353.4	arhgef9b	0.241076
AREGG09604.1	fam120c	0.241066
AREGG14915.1	cdc23	0.24106
AREGG14915.2	cdc23	0.24106
AREGG04592.1	btbd6b	0.241045
AREGG04592.2	btbd6b	0.241045
AREGG04592.3	btbd6b	0.241045
AREGG04592.4	btbd6b	0.241045
AREGG04592.5	btbd6b	0.241045
AREGG04592.6	btbd6b	0.241045
AREGG04592.7	btbd6b	0.241045
AREGG04592.8	btbd6b	0.241045
AREGG03051.1	txnl1	0.241019
AREGG15699.3	cbfa2t2	0.240925
AREGG24064.1	rfx4	0.240782
AREGG24064.2	rfx4	0.240782
AREGG10156.1	si:dkey-151g10.3	0.240721
AREGG10156.2	si:dkey-151g10.3	0.240721
AREGG07679.1	skap1	0.240617
AREGG12819.1	med12	0.240583
AREGG12819.2	med12	0.240583
AREGG07914.1	ndr2	0.240572
AREGG23672.1	snx3	0.240496
AREGG23672.2	snx3	0.240496
AREGG23672.3	snx3	0.240496
AREGG08615.2	SCYL2	0.240476
AREGG04684.1	RGS13	0.240389
AREGG04684.2	RGS13	0.240389
AREGG06212.1	arid1ab	0.240196
AREGG06212.2	arid1ab	0.240196
AREGG06212.3	arid1ab	0.240196
AREGG06212.4	arid1ab	0.240196
AREGG06212.5	arid1ab	0.240196
AREGG24093.5	ERC1	0.240086
AREGG12484.1	metap2a	0.240026
AREGG13445.1	myl7	0.239921
AREGG13445.2	myl7	0.239921
AREGG19238.1	alad	0.239853
AREGG17247.1	fnbp4	0.2398
AREGG17247.2	fnbp4	0.2398
AREGG18905.1	zgc:154164	0.239687
AREGG03614.1	soga3a	0.239603
AREGG03614.2	soga3a	0.239603
AREGG03614.3	soga3a	0.239603
AREGG17404.1	si:dkeyp-72e1.7	0.239465
AREGG15356.5	sulf2a	0.239435
AREGG15356.6	sulf2a	0.239435
AREGG15356.7	sulf2a	0.239435
AREGG15356.8	sulf2a	0.239435
AREGG15356.9	sulf2a	0.239435
AREGG15356.10	sulf2a	0.239435
AREGG15356.11	sulf2a	0.239435
AREGG01393.1	cct8	0.239423
AREGG01393.2	cct8	0.239423
AREGG01393.3	cct8	0.239423
AREGG01393.4	cct8	0.239423
AREGG24324.2	syt7a	0.239418
AREGG07607.1	btbd17a	0.239335
AREGG07256.1	ephb3a	0.239304
AREGG09370.1	smoc2	0.239222
AREGG09370.2	smoc2	0.239222
AREGG09370.3	smoc2	0.239222
AREGG09370.4	smoc2	0.239222
AREGG19578.1	nnt	0.239189
AREGG15803.1	foxj3	0.239175
AREGG15803.2	foxj3	0.239175
AREGG05508.1	ptprsa	0.239155
AREGG05508.2	ptprsa	0.239155
AREGG05508.3	ptprsa	0.239155
AREGG15278.1	zgc:113054	0.239127
AREGG15278.2	zgc:113054	0.239127
AREGG07659.1	dhx8	0.239096
AREGG07659.2	dhx8	0.239096
AREGG19451.1	fbxw5	0.239065
AREGG04879.1	si:dkeyp-110a12.4	0.239023
AREGG11533.1		0.238869
AREGG20665.1		0.238867
AREGG15575.1	rbm12	0.238796
AREGG15575.2	rbm12	0.238796
AREGG05437.1	nsun4	0.238543
AREGG05437.2	nsun4	0.238543
AREGG03609.1	lratd2	0.238497
AREGG08168.3	wdr24	0.238393
AREGG08168.4	wdr24	0.238393
AREGG16545.1	hcn3	0.238364
AREGG05748.1	mcm4	0.238337
AREGG05338.2	pik3r3b	0.238298
AREGG05338.3	pik3r3b	0.238298
AREGG24049.1		0.238278
AREGG24049.2		0.238278
AREGG07112.1	faf1	0.238262
AREGG23331.1	supt20	0.238219
AREGG23331.2	supt20	0.238219
AREGG23331.3	supt20	0.238219
AREGG16490.1	eomesa	0.238125
AREGG16490.2	eomesa	0.238125
AREGG09442.1	cdc42ep3	0.238117
AREGG09442.2	cdc42ep3	0.238117
AREGG09442.3	cdc42ep3	0.238117
AREGG10618.1	si:ch1073-44g3.1	0.238048
AREGG10618.2	si:ch1073-44g3.1	0.238048
AREGG10618.3	si:ch1073-44g3.1	0.238048
AREGG10618.4	si:ch1073-44g3.1	0.238048
AREGG10618.5	si:ch1073-44g3.1	0.238048
AREGG08862.1	eef1a1l2	0.238031
AREGG08862.2	eef1a1l2	0.238031
AREGG05598.1	mbnl1	0.237916
AREGG19713.14	rapgef1b	0.23789
AREGG08989.1	ndnfl	0.23783
AREGG08989.2	ndnfl	0.23783
AREGG04031.1	pde4a	0.237804
AREGG05518.1	cactin	0.23775
AREGG00277.1	TTC28	0.2377
AREGG00277.2	TTC28	0.2377
AREGG12056.1	mnat1	0.237639
AREGG16016.1	gpr61l	0.237585
AREGG16016.2	gpr61l	0.237585
AREGG19349.1	crkl	0.237554
AREGG19349.2	crkl	0.237554
AREGG08023.2	arl3b	0.237553
AREGG08023.3	arl3b	0.237553
AREGG08792.1		0.237544
AREGG07920.1	ddit4	0.237543
AREGG07920.2	ddit4	0.237543
AREGG22205.1	mfap1	0.23752
AREGG19736.1	cdk5rap2	0.237514
AREGG19736.2	cdk5rap2	0.237514
AREGG19736.3	cdk5rap2	0.237514
AREGG19736.4	cdk5rap2	0.237514
AREGG19736.5	cdk5rap2	0.237514
AREGG19736.6	cdk5rap2	0.237514
AREGG19736.7	cdk5rap2	0.237514
AREGG19736.8	cdk5rap2	0.237514
AREGG19736.9	cdk5rap2	0.237514
AREGG19736.10	cdk5rap2	0.237514
AREGG19736.11	cdk5rap2	0.237514
AREGG19736.12	cdk5rap2	0.237514
AREGG19736.13	cdk5rap2	0.237514
AREGG19736.14	cdk5rap2	0.237514
AREGG19736.15	cdk5rap2	0.237514
AREGG19736.16	cdk5rap2	0.237514
AREGG19736.17	cdk5rap2	0.237514
AREGG19736.18	cdk5rap2	0.237514
AREGG13240.1	sfrp2	0.237413
AREGG11383.1		0.237301
AREGG11383.2		0.237301
AREGG05807.1	fuz	0.237097
AREGG03529.1		0.237052
AREGG06177.1	oxsm	0.237021
AREGG06177.2	oxsm	0.237021
AREGG06262.6	trioa	0.23698
AREGG09094.3	zmiz1a	0.236939
AREGG19205.1		0.236911
AREGG12163.1	zfyve1	0.236878
AREGG13434.1	BX511222.1	0.236869
AREGG13434.2	BX511222.1	0.236869
AREGG14787.1	hspa8	0.236803
AREGG14787.2	hspa8	0.236803
AREGG01683.1	glis2b	0.236774
AREGG01683.2	glis2b	0.236774
AREGG19682.1	dipk1b	0.236659
AREGG19553.1	loxa	0.236613
AREGG08084.1	aldoaa	0.236599
AREGG08084.2	aldoaa	0.236599
AREGG21521.1	tlx3b	0.236562
AREGG21521.2	tlx3b	0.236562
AREGG13253.1	cacna1hb	0.236468
AREGG04035.1	si:ch211-66e2.5	0.236429
AREGG01779.1	tent5c	0.236282
AREGG21735.2	trim13	0.236281
AREGG19701.1	rpl7a	0.236219
AREGG21516.1		0.236169
AREGG23660.1	tulp4a	0.236148
AREGG10169.1	rnd1b	0.236111
AREGG03048.1	onecut2	0.236061
AREGG03048.2	onecut2	0.236061
AREGG03048.3	onecut2	0.236061
AREGG03048.4	onecut2	0.236061
AREGG03048.5	onecut2	0.236061
AREGG10114.1	hoxc13a	0.235946
AREGG09020.2	pibf1	0.235914
AREGG09020.3	pibf1	0.235914
AREGG19472.1	exosc2	0.235893
AREGG13430.1	ugcg	0.235874
AREGG11080.1	yap1	0.235861
AREGG14782.1	panx3	0.23585
AREGG00153.1	tbx16	0.235848
AREGG01795.1		0.235556
AREGG24280.1	ints14	0.235555
AREGG24280.2	ints14	0.235555
AREGG24280.3	ints14	0.235555
AREGG08570.1	kmt2e	0.235547
AREGG08570.2	kmt2e	0.235547
AREGG08570.3	kmt2e	0.235547
AREGG08570.4	kmt2e	0.235547
AREGG08570.5	kmt2e	0.235547
AREGG08570.6	kmt2e	0.235547
AREGG08570.7	kmt2e	0.235547
AREGG19326.1	si:dkey-193c22.2	0.235484
AREGG12436.2	hcn4	0.23535
AREGG07076.1	s1pr3a	0.235315
AREGG19593.1	rc3h2	0.235281
AREGG10287.1	znf362b	0.235274
AREGG10287.2	znf362b	0.235274
AREGG10287.3	znf362b	0.235274
AREGG10287.4	znf362b	0.235274
AREGG19713.1	rapgef1b	0.235236
AREGG19713.2	rapgef1b	0.235236
AREGG19713.3	rapgef1b	0.235236
AREGG19713.4	rapgef1b	0.235236
AREGG19713.5	rapgef1b	0.235236
AREGG19713.6	rapgef1b	0.235236
AREGG19713.7	rapgef1b	0.235236
AREGG19713.8	rapgef1b	0.235236
AREGG19713.9	rapgef1b	0.235236
AREGG19713.10	rapgef1b	0.235236
AREGG19713.11	rapgef1b	0.235236
AREGG19713.12	rapgef1b	0.235236
AREGG19713.13	rapgef1b	0.235236
AREGG19609.1	exd3	0.235082
AREGG19609.2	exd3	0.235082
AREGG19609.3	exd3	0.235082
AREGG19649.2	prune2	0.235073
AREGG19649.3	prune2	0.235073
AREGG17986.1		0.235041
AREGG16476.1	ppp1r18	0.234972
AREGG01397.1	srsf1b	0.23484
AREGG01397.2	srsf1b	0.23484
AREGG01397.3	srsf1b	0.23484
AREGG01397.4	srsf1b	0.23484
AREGG19632.1	RIMBP2	0.234835
AREGG19632.2	RIMBP2	0.234835
AREGG19632.3	RIMBP2	0.234835
AREGG12042.1	rpusd2	0.234766
AREGG11961.1	ythdf2	0.234763
AREGG19784.1	AP3B2	0.23472
AREGG07318.1	dazap1	0.234712
AREGG07318.2	dazap1	0.234712
AREGG07318.3	dazap1	0.234712
AREGG07318.4	dazap1	0.234712
AREGG07318.5	dazap1	0.234712
AREGG07318.6	dazap1	0.234712
AREGG07318.7	dazap1	0.234712
AREGG07318.8	dazap1	0.234712
AREGG07318.9	dazap1	0.234712
AREGG07318.10	dazap1	0.234712
AREGG07318.11	dazap1	0.234712
AREGG19103.1	fgf13a	0.234614
AREGG24515.1	cyp2r1	0.234577
AREGG02247.1	dct	0.23454
AREGG02985.1	ppp6c	0.234519
AREGG09371.1	eif3s6ip	0.234511
AREGG24102.1		0.234475
AREGG19762.2	erbin	0.234387
AREGG23199.2	filip1a	0.234324
AREGG16737.1	zgc:65851	0.23417
AREGG16737.2	zgc:65851	0.23417
AREGG16737.3	zgc:65851	0.23417
AREGG19837.9	sbno1	0.234146
AREGG19837.10	sbno1	0.234146
AREGG16367.2	pum1	0.234067
AREGG16367.3	pum1	0.234067
AREGG16367.4	pum1	0.234067
AREGG19711.1		0.233997
AREGG19475.1	uhrf1	0.233958
AREGG13372.1	nelfa	0.2339
AREGG17230.1	panx2	0.233877
AREGG15370.1	rbm38	0.233855
AREGG22555.4	znf710b	0.233816
AREGG22555.5	znf710b	0.233816
AREGG22555.6	znf710b	0.233816
AREGG09184.1	oga	0.233795
AREGG09184.2	oga	0.233795
AREGG19623.1	camkk1a	0.233782
AREGG19623.2	camkk1a	0.233782
AREGG19623.3	camkk1a	0.233782
AREGG03922.1	dnajc7	0.233759
AREGG03922.2	dnajc7	0.233759
AREGG03922.3	dnajc7	0.233759
AREGG04551.1	si:ch211-151o1.4	0.233712
AREGG14053.4	ldb1b	0.233696
AREGG14053.5	ldb1b	0.233696
AREGG05447.1		0.233664
AREGG05447.2		0.233664
AREGG23713.1		0.233555
AREGG19283.1	LRRTM4	0.233453
AREGG16907.1	sema6dl	0.233371
AREGG05619.1	rc3h1b	0.233247
AREGG19678.1	col5a1	0.233214
AREGG24434.1	carmil2	0.233195
AREGG24434.2	carmil2	0.233195
AREGG24434.3	carmil2	0.233195
AREGG24434.4	carmil2	0.233195
AREGG24434.5	carmil2	0.233195
AREGG24434.6	carmil2	0.233195
AREGG24434.7	carmil2	0.233195
AREGG10353.5	arhgef9b	0.233097
AREGG16923.1	atp5fa1	0.232946
AREGG09677.1	zfp64	0.232841
AREGG09915.1	cnbpa	0.232808
AREGG09915.2	cnbpa	0.232808
AREGG23466.1	dicer1	0.232782
AREGG04490.1	otx2b	0.232704
AREGG09257.1	CABZ01044281.1	0.232699
AREGG13257.1	cacna1hb	0.232677
AREGG11131.4	robo1	0.23267
AREGG13196.1	dctpp1	0.232657
AREGG09883.1	baz2a	0.232597
AREGG09883.2	baz2a	0.232597
AREGG09883.3	baz2a	0.232597
AREGG09883.4	baz2a	0.232597
AREGG09883.5	baz2a	0.232597
AREGG09883.6	baz2a	0.232597
AREGG09883.7	baz2a	0.232597
AREGG23952.1	cdkn1bb	0.232551
AREGG23952.2	cdkn1bb	0.232551
AREGG19527.2	rnf34b	0.232536
AREGG19527.3	rnf34b	0.232536
AREGG13993.1	DDX17	0.232479
AREGG13993.2	DDX17	0.232479
AREGG10892.1	wdr74	0.232356
AREGG20441.1	mbd6	0.232264
AREGG20441.2	mbd6	0.232264
AREGG08775.1	wnt7ba	0.232198
AREGG08263.1	trrap	0.232115
AREGG08263.2	trrap	0.232115
AREGG08263.3	trrap	0.232115
AREGG08263.4	trrap	0.232115
AREGG19458.1		0.232103
AREGG16699.2	gcn1	0.231981
AREGG16699.1	gcn1	0.231973
AREGG00718.1	vps41	0.231972
AREGG03526.1	nr0b2a	0.231948
AREGG10694.1	fam193b	0.231869
AREGG10694.2	fam193b	0.231869
AREGG10727.1	faf2	0.231845
AREGG11751.1	PSMD2	0.231805
AREGG06481.1	satb1b	0.231785
AREGG19545.1	atp6v0a2a	0.23173
AREGG22332.1	hdc	0.231694
AREGG10714.2	tnip1	0.231671
AREGG10714.3	tnip1	0.231671
AREGG10714.4	tnip1	0.231671
AREGG10714.5	tnip1	0.231671
AREGG10714.6	tnip1	0.231671
AREGG10714.7	tnip1	0.231671
AREGG22740.1	mrtfaa	0.231655
AREGG22740.2	mrtfaa	0.231655
AREGG22740.3	mrtfaa	0.231655
AREGG22630.1		0.231634
AREGG04100.1	hgs	0.231632
AREGG04100.2	hgs	0.231632
AREGG04100.3	hgs	0.231632
AREGG04100.4	hgs	0.231632
AREGG04100.5	hgs	0.231632
AREGG04100.6	hgs	0.231632
AREGG04100.7	hgs	0.231632
AREGG04100.8	hgs	0.231632
AREGG04100.9	hgs	0.231632
AREGG15709.2	inka2	0.231587
AREGG04554.1	tent5ab	0.231491
AREGG21685.1	ttn.2	0.231462
AREGG11276.1	kpna4	0.23141
AREGG10330.1		0.231374
AREGG11274.3	smc4	0.231336
AREGG11274.4	smc4	0.231336
AREGG11274.5	smc4	0.231336
AREGG11274.6	smc4	0.231336
AREGG11274.7	smc4	0.231336
AREGG03149.1	rps6kc1	0.231333
AREGG01999.1	nxph2a	0.231294
AREGG01999.2	nxph2a	0.231294
AREGG09119.1	lgi1b	0.231281
AREGG19650.1	pcsk5a	0.231219
AREGG19582.1	si:ch211-243g18.2	0.231147
AREGG06403.4	yars1	0.231098
AREGG09430.1	bag3	0.231096
AREGG09430.2	bag3	0.231096
AREGG09430.3	bag3	0.231096
AREGG03414.1	fkbp14	0.231091
AREGG03414.2	fkbp14	0.231091
AREGG03414.3	fkbp14	0.231091
AREGG23259.1	inhbb	0.231085
AREGG00146.1	anapc5	0.231055
AREGG00146.2	anapc5	0.231055
AREGG00146.3	anapc5	0.231055
AREGG04617.1	kbtbd11	0.231024
AREGG01958.1	ccnt2a	0.230962
AREGG01958.2	ccnt2a	0.230962
AREGG04146.1	gprc5ba	0.230945
AREGG12595.1		0.230821
AREGG07350.2	nek7	0.230648
AREGG15382.1	ip6k2a	0.230576
AREGG13376.1	pik3c3	0.23053
AREGG02554.1	flii	0.230484
AREGG12215.1	khdrbs1a	0.23036
AREGG12215.2	khdrbs1a	0.23036
AREGG12215.3	khdrbs1a	0.23036
AREGG12215.4	khdrbs1a	0.23036
AREGG12215.5	khdrbs1a	0.23036
AREGG17692.2	lingo4b	0.230359
AREGG09919.1		0.230316
AREGG23035.2	mbd5	0.230309
AREGG23035.3	mbd5	0.230309
AREGG23035.4	mbd5	0.230309
AREGG23035.5	mbd5	0.230309
AREGG23035.6	mbd5	0.230309
AREGG06500.1	col1a2	0.230305
AREGG12386.1		0.230284
AREGG04829.1	grin3ba	0.230276
AREGG19631.1	noc4l	0.230142
AREGG19631.2	noc4l	0.230142
AREGG10698.1	unc5a	0.230076
AREGG16389.1	nfyc	0.229908
AREGG16389.2	nfyc	0.229908
AREGG19732.8	KCNT1	0.229886
AREGG09862.1	pcbp2	0.229884
AREGG09862.2	pcbp2	0.229884
AREGG09862.3	pcbp2	0.229884
AREGG09862.4	pcbp2	0.229884
AREGG07395.1	pars2	0.229842
AREGG07395.2	pars2	0.229842
AREGG07395.3	pars2	0.229842
AREGG19219.1	efna5a	0.229825
AREGG11354.1	dscaml1	0.229785
AREGG19509.1	coro1cb	0.229699
AREGG04408.1	prkrip1	0.22967
AREGG14229.1		0.229612
AREGG15132.1		0.229456
AREGG24093.1	ERC1	0.229379
AREGG24093.2	ERC1	0.229379
AREGG24093.3	ERC1	0.229379
AREGG24093.4	ERC1	0.229379
AREGG18454.1	sp3b	0.229347
AREGG18454.2	sp3b	0.229347
AREGG18454.3	sp3b	0.229347
AREGG18454.4	sp3b	0.229347
AREGG18454.5	sp3b	0.229347
AREGG02774.1	tbx19	0.229314
AREGG07981.1		0.229252
AREGG11340.3	arhgap35a	0.229206
AREGG02256.1	cog3	0.229175
AREGG20029.1	hectd1	0.229017
AREGG20029.2	hectd1	0.229017
AREGG20029.3	hectd1	0.229017
AREGG20029.4	hectd1	0.229017
AREGG20029.5	hectd1	0.229017
AREGG20029.6	hectd1	0.229017
AREGG20029.7	hectd1	0.229017
AREGG08136.2	ntn2	0.229017
AREGG02188.2	slc25a12	0.229011
AREGG02188.3	slc25a12	0.229011
AREGG20810.1	pcdh7b	0.229001
AREGG20810.2	pcdh7b	0.229001
AREGG20810.3	pcdh7b	0.229001
AREGG20810.4	pcdh7b	0.229001
AREGG20810.5	pcdh7b	0.229001
AREGG11530.1	ccnl1a	0.228993
AREGG11530.2	ccnl1a	0.228993
AREGG11530.3	ccnl1a	0.228993
AREGG11530.4	ccnl1a	0.228993
AREGG10660.1	prps1a	0.228943
AREGG10660.2	prps1a	0.228943
AREGG18711.1	b4gat1	0.228833
AREGG19735.1	col27a1b	0.228827
AREGG19735.2	col27a1b	0.228827
AREGG19735.3	col27a1b	0.228827
AREGG16367.1	pum1	0.228814
AREGG11396.1	ube4a	0.228765
AREGG11396.2	ube4a	0.228765
AREGG05812.1	ccn1	0.228686
AREGG05812.2	ccn1	0.228686
AREGG19368.1	PPEF2	0.228659
AREGG16109.1		0.228648
AREGG01501.1	wdr55	0.228622
AREGG01501.2	wdr55	0.228622
AREGG01501.3	wdr55	0.228622
AREGG00368.1	ccnh	0.228565
AREGG00368.2	ccnh	0.228565
AREGG21864.1		0.22856
AREGG05999.2	si:dkey-7l6.3	0.228529
AREGG23863.1		0.22852
AREGG15746.1	map3k12	0.228512
AREGG15746.2	map3k12	0.228512
AREGG15746.3	map3k12	0.228512
AREGG19386.1	rx3	0.228384
AREGG10961.1	sb:cb81	0.228304
AREGG19559.1	pcyox1	0.228293
AREGG03335.1	invs	0.228269
AREGG03335.2	invs	0.228269
AREGG03429.1	dnah9l	0.22825
AREGG19584.1	morn5	0.228175
AREGG19584.2	morn5	0.228175
AREGG19584.3	morn5	0.228175
AREGG05584.1	alg3	0.228145
AREGG05584.2	alg3	0.228145
AREGG05584.3	alg3	0.228145
AREGG19649.1	prune2	0.228133
AREGG04857.1	rps6ka5	0.228131
AREGG04857.2	rps6ka5	0.228131
AREGG05494.1	dnah9l	0.228118
AREGG02188.1	slc25a12	0.228101
AREGG19510.1	coro1cb	0.22808
AREGG02952.1	hmgcs1	0.227965
AREGG13664.1	kdm6ba	0.227962
AREGG19401.1	dym	0.22786
AREGG19401.2	dym	0.22786
AREGG19527.1	rnf34b	0.227793
AREGG04157.1	anks4b	0.227759
AREGG07380.9	rfx2	0.227687
AREGG08168.2	wdr24	0.227665
AREGG15354.4	zgc:92107	0.227648
AREGG03275.1	shc1	0.227623
AREGG03275.2	shc1	0.227623
AREGG03275.3	shc1	0.227623
AREGG03275.4	shc1	0.227623
AREGG08471.1	kcnj8	0.227601
AREGG08471.2	kcnj8	0.227601
AREGG15466.1	myorg	0.227561
AREGG15466.2	myorg	0.227561
AREGG13005.1		0.227553
AREGG05703.1	cdh2	0.227539
AREGG17726.1	mios	0.227538
AREGG23943.1	zgc:172339	0.227527
AREGG18553.2	nfil3-5	0.227508
AREGG14587.1	nufip2	0.227492
AREGG08579.1	ccnd2a	0.227469
AREGG08579.2	ccnd2a	0.227469
AREGG16389.4	nfyc	0.22744
AREGG16389.5	nfyc	0.22744
AREGG16389.6	nfyc	0.22744
AREGG16389.7	nfyc	0.22744
AREGG16389.8	nfyc	0.22744
AREGG16389.9	nfyc	0.22744
AREGG16389.10	nfyc	0.22744
AREGG16389.11	nfyc	0.22744
AREGG08484.1		0.227424
AREGG00093.1	pcdh19	0.227393
AREGG00093.2	pcdh19	0.227393
AREGG10019.1	DHX35	0.227365
AREGG11562.1	cltcb	0.227065
AREGG11562.2	cltcb	0.227065
AREGG19557.2	gmcl1	0.227039
AREGG08072.1	tlcd3ba	0.226794
AREGG08072.2	tlcd3ba	0.226794
AREGG08072.3	tlcd3ba	0.226794
AREGG08072.4	tlcd3ba	0.226794
AREGG19587.1	mrrf	0.226781
AREGG19587.2	mrrf	0.226781
AREGG24063.1	polr3b	0.226762
AREGG24063.2	polr3b	0.226762
AREGG14785.1	bsx	0.226761
AREGG06498.1	sgce	0.22674
AREGG06498.2	sgce	0.22674
AREGG06498.3	sgce	0.22674
AREGG06498.4	sgce	0.22674
AREGG06498.5	sgce	0.22674
AREGG06498.6	sgce	0.22674
AREGG06498.7	sgce	0.22674
AREGG06498.8	sgce	0.22674
AREGG19223.1	pip5k1ba	0.22666
AREGG19223.2	pip5k1ba	0.22666
AREGG13680.1	irs4a	0.226636
AREGG13680.2	irs4a	0.226636
AREGG08168.1	wdr24	0.226635
AREGG12904.1		0.226597
AREGG20061.1	otx1	0.226449
AREGG20061.2	otx1	0.226449
AREGG12971.1	ppp2r2ca	0.226419
AREGG12971.2	ppp2r2ca	0.226419
AREGG12971.3	ppp2r2ca	0.226419
AREGG12971.4	ppp2r2ca	0.226419
AREGG12971.5	ppp2r2ca	0.226419
AREGG05511.1	abhd17ab	0.22639
AREGG09180.1		0.226313
AREGG05519.1	cdc34a	0.226301
AREGG05519.2	cdc34a	0.226301
AREGG05020.1	kcnk3b	0.226271
AREGG03954.1	PLEKHH3	0.226209
AREGG03954.2	PLEKHH3	0.226209
AREGG03954.3	PLEKHH3	0.226209
AREGG03954.4	PLEKHH3	0.226209
AREGG03954.5	PLEKHH3	0.226209
AREGG03954.6	PLEKHH3	0.226209
AREGG03954.7	PLEKHH3	0.226209
AREGG03954.8	PLEKHH3	0.226209
AREGG03954.9	PLEKHH3	0.226209
AREGG03954.10	PLEKHH3	0.226209
AREGG03954.11	PLEKHH3	0.226209
AREGG03954.12	PLEKHH3	0.226209
AREGG03954.13	PLEKHH3	0.226209
AREGG03954.14	PLEKHH3	0.226209
AREGG03954.15	PLEKHH3	0.226209
AREGG03954.16	PLEKHH3	0.226209
AREGG00759.1	si:ch73-174h16.4	0.226135
AREGG06961.1	zmp:0000000521	0.226088
AREGG06961.2	zmp:0000000521	0.226088
AREGG06961.3	zmp:0000000521	0.226088
AREGG15334.1	hcfc1a	0.226072
AREGG21436.1	emg1	0.226016
AREGG09623.1	ccnt1	0.225915
AREGG09623.2	ccnt1	0.225915
AREGG09623.3	ccnt1	0.225915
AREGG09623.4	ccnt1	0.225915
AREGG09623.5	ccnt1	0.225915
AREGG09623.6	ccnt1	0.225915
AREGG09623.7	ccnt1	0.225915
AREGG09623.8	ccnt1	0.225915
AREGG14880.1	wdr44	0.225801
AREGG12123.1	tmed8	0.225796
AREGG12123.2	tmed8	0.225796
AREGG12123.3	tmed8	0.225796
AREGG12123.4	tmed8	0.225796
AREGG12123.5	tmed8	0.225796
AREGG13674.1	ufsp1	0.225736
AREGG14872.1	kat5b	0.225713
AREGG14872.2	kat5b	0.225713
AREGG04241.1	rfx1a	0.225695
AREGG04241.2	rfx1a	0.225695
AREGG04241.3	rfx1a	0.225695
AREGG04241.4	rfx1a	0.225695
AREGG04241.5	rfx1a	0.225695
AREGG04241.6	rfx1a	0.225695
AREGG04241.7	rfx1a	0.225695
AREGG04241.8	rfx1a	0.225695
AREGG14606.1	INSYN2A	0.225595
AREGG07301.4	crtc1b	0.225572
AREGG12611.1	cnmd	0.225555
AREGG05137.3	CHST8	0.225544
AREGG00867.1		0.225408
AREGG00867.2		0.225408
AREGG00867.3		0.225408
AREGG00867.4		0.225408
AREGG00867.5		0.225408
AREGG17079.1	notch1b	0.225374
AREGG17079.2	notch1b	0.225374
AREGG24513.1	copb1	0.225349
AREGG00124.1	hnf1a	0.225327
AREGG00794.2	si:ch73-206p6.1	0.225261
AREGG00078.1	mcts1	0.225236
AREGG05321.3	pde4bb	0.225224
AREGG12259.1	ralgapa2	0.225167
AREGG12259.2	ralgapa2	0.225167
AREGG12259.3	ralgapa2	0.225167
AREGG12259.4	ralgapa2	0.225167
AREGG09953.1	qrich1	0.225159
AREGG09953.2	qrich1	0.225159
AREGG09953.3	qrich1	0.225159
AREGG15674.2	apcdd1l	0.225117
AREGG21462.6	epn1	0.225103
AREGG05733.1		0.22509
AREGG05733.2		0.22509
AREGG05733.3		0.22509
AREGG12110.1	ap5m1	0.225065
AREGG10724.1	si:ch211-149b19.2	0.225005
AREGG06403.1	yars1	0.224956
AREGG06403.2	yars1	0.224956
AREGG06403.3	yars1	0.224956
AREGG07729.1	scn4aa	0.224917
AREGG07729.2	scn4aa	0.224917
AREGG22544.1		0.224788
AREGG12525.2	prickle1a	0.22476
AREGG12525.3	prickle1a	0.22476
AREGG16758.1	dgcr8	0.224601
AREGG10219.1	gpr61	0.22455
AREGG10219.2	gpr61	0.22455
AREGG13973.1	nog2	0.224548
AREGG13429.1	ptbp3	0.224546
AREGG13429.2	ptbp3	0.224546
AREGG13429.3	ptbp3	0.224546
AREGG13429.4	ptbp3	0.224546
AREGG13429.5	ptbp3	0.224546
AREGG13429.6	ptbp3	0.224546
AREGG13429.7	ptbp3	0.224546
AREGG13429.8	ptbp3	0.224546
AREGG23698.1	GRIK2	0.224447
AREGG03385.1	nkd2a	0.224446
AREGG03385.2	nkd2a	0.224446
AREGG19596.6	sh2d3ca	0.224381
AREGG19596.7	sh2d3ca	0.224381
AREGG13484.1	bcl6b	0.224356
AREGG13484.2	bcl6b	0.224356
AREGG10625.1	gabrb2a	0.224278
AREGG14288.1	zgc:154164	0.224121
AREGG13428.1	hsdl2	0.224108
AREGG13428.2	hsdl2	0.224108
AREGG12990.1	ptpn9b	0.223985
AREGG12990.2	ptpn9b	0.223985
AREGG19649.4	prune2	0.223934
AREGG13710.1	wbp11	0.223905
AREGG13710.2	wbp11	0.223905
AREGG13710.3	wbp11	0.223905
AREGG01360.5	cxxc5a	0.223899
AREGG07135.1	sin3b	0.223895
AREGG12006.1	akirin2	0.223847
AREGG12006.2	akirin2	0.223847
AREGG12006.3	akirin2	0.223847
AREGG24141.1		0.223815
AREGG05482.6	dync1i2b	0.223801
AREGG14683.1	dhx33	0.223762
AREGG15765.1	slc6a1b	0.223727
AREGG15512.11	hdac5	0.223707
AREGG02536.1	si:dkey-110g7.8	0.223687
AREGG02536.2	si:dkey-110g7.8	0.223687
AREGG01360.1	cxxc5a	0.223682
AREGG01360.2	cxxc5a	0.223682
AREGG01360.3	cxxc5a	0.223682
AREGG01360.4	cxxc5a	0.223682
AREGG09969.2	kctd6b	0.223661
AREGG22227.1	chst1	0.22358
AREGG13151.1	anp32b	0.223518
AREGG13151.2	anp32b	0.223518
AREGG13151.3	anp32b	0.223518
AREGG13151.4	anp32b	0.223518
AREGG13151.5	anp32b	0.223518
AREGG21286.1	stk40	0.223467
AREGG24299.1		0.223466
AREGG07679.2	skap1	0.223259
AREGG09938.1	thoc3	0.223236
AREGG09938.2	thoc3	0.223236
AREGG00138.1	asphd2	0.223214
AREGG18260.1	dnah5l	0.223203
AREGG03159.1	parp1	0.223173
AREGG03159.2	parp1	0.223173
AREGG03416.1	colq	0.223045
AREGG03416.2	colq	0.223045
AREGG03416.3	colq	0.223045
AREGG05436.1	gadd45aa	0.222983
AREGG02983.1	smarcb1b	0.222891
AREGG02773.1	pcid2	0.222818
AREGG02773.2	pcid2	0.222818
AREGG02334.1	usp39	0.222772
AREGG16745.1	tet3	0.222754
AREGG04083.1	qtrt1	0.222743
AREGG03948.1	c1ql3b	0.222705
AREGG04123.1	aatka	0.222698
AREGG08670.1	smo	0.222656
AREGG22574.1	ddx28	0.222647
AREGG10625.2	gabrb2a	0.222646
AREGG19392.1	alpk2	0.222634
AREGG10218.1	amigo1	0.222634
AREGG11132.2	robo2	0.222617
AREGG15271.1	grm6b	0.222598
AREGG08320.1	chadlb	0.222592
AREGG03890.1	eftud2	0.222559
AREGG16534.20	ubap2l	0.222551
AREGG06964.1	rgmd	0.222508
AREGG09122.1		0.222441
AREGG24097.1	psmd7	0.22242
AREGG04765.1	cica	0.22242
AREGG21385.1	tubb5	0.222412
AREGG21385.2	tubb5	0.222412
AREGG11132.3	robo2	0.222307
AREGG11132.4	robo2	0.222307
AREGG00456.6	acacb	0.222297
AREGG00456.7	acacb	0.222297
AREGG19111.1	cd248b	0.222238
AREGG20916.1	krt8	0.222156
AREGG07294.1	si:rp71-39b20.4	0.222108
AREGG15037.1	kcna4	0.22209
AREGG15037.2	kcna4	0.22209
AREGG10569.1	ndst1b	0.222001
AREGG11014.1	zc3h4	0.221985
AREGG11014.2	zc3h4	0.221985
AREGG03421.1	macc1	0.221898
AREGG19596.3	sh2d3ca	0.221893
AREGG19596.4	sh2d3ca	0.221893
AREGG19596.5	sh2d3ca	0.221893
AREGG10526.1	zbtb42	0.22189
AREGG21575.1	TSC22D3	0.221858
AREGG21575.2	TSC22D3	0.221858
AREGG03956.1	tubg1	0.221812
AREGG13346.1	efs	0.221785
AREGG13346.2	efs	0.221785
AREGG13346.3	efs	0.221785
AREGG09020.4	pibf1	0.221765
AREGG08095.1	mapk7	0.221641
AREGG08095.2	mapk7	0.221641
AREGG08095.3	mapk7	0.221641
AREGG22829.1	ube3a	0.221633
AREGG15437.1	OTOP1	0.221282
AREGG11136.1	FAT4	0.22122
AREGG19765.11	mast2	0.221202
AREGG19765.12	mast2	0.221202
AREGG01396.1	pigs	0.221033
AREGG01396.2	pigs	0.221033
AREGG01396.3	pigs	0.221033
AREGG01396.4	pigs	0.221033
AREGG01396.5	pigs	0.221033
AREGG18025.1	cdkn2d	0.220986
AREGG18025.2	cdkn2d	0.220986
AREGG00792.1	dipk2ab	0.220975
AREGG00792.2	dipk2ab	0.220975
AREGG19432.1	brinp1	0.220894
AREGG12905.1		0.220845
AREGG21985.1	si:ch1073-184j22.2	0.220828
AREGG21985.2	si:ch1073-184j22.2	0.220828
AREGG13998.1	MARF1	0.220742
AREGG13998.2	MARF1	0.220742
AREGG13998.3	MARF1	0.220742
AREGG13998.4	MARF1	0.220742
AREGG13998.5	MARF1	0.220742
AREGG13998.6	MARF1	0.220742
AREGG13998.7	MARF1	0.220742
AREGG03968.1	rps11	0.220715
AREGG03968.2	rps11	0.220715
AREGG09512.1	bcl11aa	0.220608
AREGG11096.2	cdon	0.220517
AREGG11096.3	cdon	0.220517
AREGG06490.1	ago2	0.220463
AREGG04092.1	prkacaa	0.220459
AREGG11343.1		0.220446
AREGG10709.1	rmnd5b	0.220399
AREGG10709.2	rmnd5b	0.220399
AREGG21858.1	sik1	0.220316
AREGG21735.1	trim13	0.220288
AREGG13949.1		0.220281
AREGG24045.1	polg	0.220271
AREGG24045.2	polg	0.220271
AREGG24045.3	polg	0.220271
AREGG09200.6	wdfy3	0.220243
AREGG15689.1	pxmp4	0.220218
AREGG12120.1	aldh6a1	0.220201
AREGG12120.2	aldh6a1	0.220201
AREGG07852.1	klhl11	0.220197
AREGG08107.1	si:ch211-255p10.4	0.22018
AREGG08107.2	si:ch211-255p10.4	0.22018
AREGG02214.1	hoxd11a	0.219996
AREGG08128.1	usp31	0.219993
AREGG08128.2	usp31	0.219993
AREGG14917.2	arhgap31	0.219919
AREGG00683.1	prpf4bb	0.219836
AREGG00683.2	prpf4bb	0.219836
AREGG00683.3	prpf4bb	0.219836
AREGG00683.4	prpf4bb	0.219836
AREGG16095.1	lrrn1	0.219821
AREGG15062.1		0.219797
AREGG20358.1		0.219781
AREGG19374.1	ptpn13	0.219671
AREGG19374.2	ptpn13	0.219671
AREGG19374.3	ptpn13	0.219671
AREGG19374.4	ptpn13	0.219671
AREGG19374.5	ptpn13	0.219671
AREGG19374.6	ptpn13	0.219671
AREGG05951.5	ptprfb	0.219635
AREGG05951.6	ptprfb	0.219635
AREGG02793.1	eif5b	0.219579
AREGG02793.2	eif5b	0.219579
AREGG05789.1	mib1	0.219574
AREGG05789.2	mib1	0.219574
AREGG05789.3	mib1	0.219574
AREGG05789.4	mib1	0.219574
AREGG05789.5	mib1	0.219574
AREGG05789.6	mib1	0.219574
AREGG05789.7	mib1	0.219574
AREGG05789.8	mib1	0.219574
AREGG05789.9	mib1	0.219574
AREGG13292.1	myo15aa	0.219574
AREGG19765.7	mast2	0.219563
AREGG19765.8	mast2	0.219563
AREGG19765.9	mast2	0.219563
AREGG19765.10	mast2	0.219563
AREGG19626.1	bcr	0.219549
AREGG06418.1	heyl	0.219502
AREGG12420.16	tjp1b	0.219493
AREGG15294.1	rpn2	0.219437
AREGG15294.2	rpn2	0.219437
AREGG15294.3	rpn2	0.219437
AREGG15294.4	rpn2	0.219437
AREGG12412.1	tcf12	0.219415
AREGG22004.1	bfsp2	0.219362
AREGG22004.2	bfsp2	0.219362
AREGG09429.1	inpp5f	0.219305
AREGG09429.2	inpp5f	0.219305
AREGG08434.1	grip1	0.219299
AREGG11337.1	rhoub	0.219243
AREGG02639.1	pold1	0.219208
AREGG02639.2	pold1	0.219208
AREGG02639.3	pold1	0.219208
AREGG02639.4	pold1	0.219208
AREGG13430.2	ugcg	0.219175
AREGG23500.1	men1	0.219144
AREGG23500.2	men1	0.219144
AREGG24199.2	synm	0.219123
AREGG11274.8	smc4	0.219101
AREGG21411.1	chd4a	0.219085
AREGG21411.2	chd4a	0.219085
AREGG21411.3	chd4a	0.219085
AREGG21411.4	chd4a	0.219085
AREGG21411.5	chd4a	0.219085
AREGG21411.6	chd4a	0.219085
AREGG21411.7	chd4a	0.219085
AREGG21411.8	chd4a	0.219085
AREGG11460.1	fzd4	0.219028
AREGG11460.2	fzd4	0.219028
AREGG02457.1	C8H5orf51	0.218976
AREGG06979.1	map2k2a	0.218891
AREGG06979.2	map2k2a	0.218891
AREGG16954.1	nsd3	0.218831
AREGG05207.2	fgfr4	0.218739
AREGG16505.3	celf3a	0.218702
AREGG16505.4	celf3a	0.218702
AREGG03378.1	si:ch211-257p13.3	0.218661
AREGG19485.1	glis3	0.218607
AREGG19485.2	glis3	0.218607
AREGG24393.2	gse1	0.218593
AREGG03525.1	gpatch3	0.218481
AREGG04293.1	mpz	0.218416
AREGG05762.1	abcb8	0.218359
AREGG00037.1		0.218296
AREGG00037.2		0.218296
AREGG02944.1	MACIR	0.218253
AREGG00993.1		0.218214
AREGG21999.1	fastk	0.218211
AREGG09639.1	tuba1c	0.218196
AREGG19558.1	fam136a	0.218165
AREGG19734.1	psmd5	0.218099
AREGG24506.1		0.218026
AREGG24087.1	tmem60	0.217877
AREGG08032.1	si:dkey-239b22.1	0.21786
AREGG08136.1	ntn2	0.217815
AREGG08615.1	SCYL2	0.217798
AREGG13179.1	smad1	0.217695
AREGG13030.1	si:ch211-113e8.10	0.217649
AREGG03374.1	setd2	0.217621
AREGG03374.2	setd2	0.217621
AREGG03374.3	setd2	0.217621
AREGG03374.4	setd2	0.217621
AREGG03374.5	setd2	0.217621
AREGG11153.1	frem2b	0.217607
AREGG15869.1	pbrm1	0.217577
AREGG15869.2	pbrm1	0.217577
AREGG15869.3	pbrm1	0.217577
AREGG15869.4	pbrm1	0.217577
AREGG15869.5	pbrm1	0.217577
AREGG15869.6	pbrm1	0.217577
AREGG15869.7	pbrm1	0.217577
AREGG15869.8	pbrm1	0.217577
AREGG15869.9	pbrm1	0.217577
AREGG13546.1	fabp2	0.217563
AREGG08398.1	unk	0.217555
AREGG02954.1	chd1	0.217419
AREGG02954.2	chd1	0.217419
AREGG02954.3	chd1	0.217419
AREGG02954.4	chd1	0.217419
AREGG19378.1	arhgap24	0.217334
AREGG19378.2	arhgap24	0.217334
AREGG19378.3	arhgap24	0.217334
AREGG05551.2	ARMC6	0.217325
AREGG05551.3	ARMC6	0.217325
AREGG05551.4	ARMC6	0.217325
AREGG06578.1	ANKRD50	0.217322
AREGG06578.2	ANKRD50	0.217322
AREGG06578.3	ANKRD50	0.217322
AREGG06578.4	ANKRD50	0.217322
AREGG15227.1		0.217315
AREGG13287.1	arpc1a	0.217296
AREGG19623.4	camkk1a	0.217252
AREGG19623.5	camkk1a	0.217252
AREGG19623.6	camkk1a	0.217252
AREGG19623.7	camkk1a	0.217252
AREGG19623.8	camkk1a	0.217252
AREGG19623.9	camkk1a	0.217252
AREGG19241.6	ehmt1b	0.217179
AREGG19241.7	ehmt1b	0.217179
AREGG19316.1		0.217159
AREGG19747.1	gas1b	0.21713
AREGG24100.1	nfat5a	0.217107
AREGG24100.2	nfat5a	0.217107
AREGG24100.3	nfat5a	0.217107
AREGG24100.4	nfat5a	0.217107
AREGG01395.2	aldocb	0.217072
AREGG19600.1	dbh	0.217067
AREGG02210.1	atp5mc3b	0.21692
AREGG02210.2	atp5mc3b	0.21692
AREGG02210.3	atp5mc3b	0.21692
AREGG02210.4	atp5mc3b	0.21692
AREGG13895.1	cbx8b	0.216869
AREGG13895.2	cbx8b	0.216869
AREGG13895.3	cbx8b	0.216869
AREGG13895.4	cbx8b	0.216869
AREGG13895.5	cbx8b	0.216869
AREGG10738.1		0.216862
AREGG08347.1		0.216833
AREGG08347.2		0.216833
AREGG08347.3		0.216833
AREGG04418.1	calm3a	0.216797
AREGG10678.1	gria3b	0.216794
AREGG10678.2	gria3b	0.216794
AREGG10678.3	gria3b	0.216794
AREGG17488.1	prmt6	0.216785
AREGG18259.1	dnah5l	0.216782
AREGG11004.1	eif3k	0.216756
AREGG11004.2	eif3k	0.216756
AREGG13044.1	dlc1	0.216669
AREGG04531.1	EPB41L2	0.216668
AREGG21723.1	aff3	0.216667
AREGG13635.1		0.21664
AREGG15373.1	tada3l	0.216631
AREGG15373.2	tada3l	0.216631
AREGG15373.3	tada3l	0.216631
AREGG20766.1	cyp26c1	0.216622
AREGG18867.2	zbtb20	0.216603
AREGG18867.3	zbtb20	0.216603
AREGG09376.1	fgfr2	0.216578
AREGG09376.2	fgfr2	0.216578
AREGG09376.3	fgfr2	0.216578
AREGG09376.4	fgfr2	0.216578
AREGG09376.5	fgfr2	0.216578
AREGG09376.6	fgfr2	0.216578
AREGG09376.7	fgfr2	0.216578
AREGG09376.8	fgfr2	0.216578
AREGG09376.9	fgfr2	0.216578
AREGG23545.1		0.216558
AREGG05944.1	dcaf8	0.216494
AREGG05944.2	dcaf8	0.216494
AREGG05944.3	dcaf8	0.216494
AREGG05944.4	dcaf8	0.216494
AREGG05944.5	dcaf8	0.216494
AREGG05944.6	dcaf8	0.216494
AREGG17985.4	znf207b	0.216428
AREGG03952.1	ezh1	0.21641
AREGG03952.2	ezh1	0.21641
AREGG03952.3	ezh1	0.21641
AREGG03952.4	ezh1	0.21641
AREGG03952.5	ezh1	0.21641
AREGG11542.1	tubd1	0.216346
AREGG15473.1		0.216343
AREGG07766.1	hs3st3b1b	0.21628
AREGG07766.2	hs3st3b1b	0.21628
AREGG19890.4	hapln1b	0.216279
AREGG12938.1		0.216264
AREGG11581.1	ets1	0.216248
AREGG15832.2	gnb1a	0.216194
AREGG15832.3	gnb1a	0.216194
AREGG15699.4	cbfa2t2	0.216141
AREGG04721.2	slc22a23	0.216055
AREGG13317.1	ttyh3b	0.216008
AREGG07107.1	bend5	0.215963
AREGG16822.1	setb	0.21596
AREGG04058.4	brd4	0.215955
AREGG04058.5	brd4	0.215955
AREGG04058.6	brd4	0.215955
AREGG19837.1	sbno1	0.215914
AREGG19837.2	sbno1	0.215914
AREGG19837.3	sbno1	0.215914
AREGG19837.4	sbno1	0.215914
AREGG19837.5	sbno1	0.215914
AREGG19837.6	sbno1	0.215914
AREGG19837.7	sbno1	0.215914
AREGG19837.8	sbno1	0.215914
AREGG10051.1	atp6ap1lb	0.21591
AREGG19473.1	RIC1	0.215885
AREGG16006.1	cse1l	0.215825
AREGG05527.1	unc13a	0.215805
AREGG15326.1	ap5b1	0.215789
AREGG24448.7	tcf12	0.215782
AREGG24448.8	tcf12	0.215782
AREGG24448.9	tcf12	0.215782
AREGG24448.10	tcf12	0.215782
AREGG24448.11	tcf12	0.215782
AREGG24448.12	tcf12	0.215782
AREGG02410.1	tle3b	0.215768
AREGG02410.2	tle3b	0.215768
AREGG02410.3	tle3b	0.215768
AREGG02410.4	tle3b	0.215768
AREGG02410.5	tle3b	0.215768
AREGG02410.6	tle3b	0.215768
AREGG02410.7	tle3b	0.215768
AREGG02410.8	tle3b	0.215768
AREGG02410.9	tle3b	0.215768
AREGG08233.1	si:dkey-21c1.1	0.215657
AREGG14909.1	dlg4a	0.215616
AREGG00202.1	slc7a4	0.215556
AREGG00202.2	slc7a4	0.215556
AREGG00202.3	slc7a4	0.215556
AREGG22605.5	esrrga	0.215553
AREGG06842.1	klhl30	0.215491
AREGG21811.1	mfsd9	0.21547
AREGG21811.2	mfsd9	0.21547
AREGG20559.1	ralgapb	0.215434
AREGG20559.2	ralgapb	0.215434
AREGG20559.3	ralgapb	0.215434
AREGG20559.4	ralgapb	0.215434
AREGG20559.5	ralgapb	0.215434
AREGG20559.6	ralgapb	0.215434
AREGG20559.7	ralgapb	0.215434
AREGG20559.8	ralgapb	0.215434
AREGG07164.1	hnrnpm	0.2154
AREGG19775.1	dtwd2	0.215397
AREGG19775.2	dtwd2	0.215397
AREGG19443.1	dnm1a	0.215388
AREGG19443.2	dnm1a	0.215388
AREGG19443.3	dnm1a	0.215388
AREGG19443.4	dnm1a	0.215388
AREGG10648.1	rlim	0.215307
AREGG10648.2	rlim	0.215307
AREGG10648.3	rlim	0.215307
AREGG10648.4	rlim	0.215307
AREGG14487.1		0.215274
AREGG14487.2		0.215274
AREGG11096.1	cdon	0.215218
AREGG03006.1	slc1a3b	0.215198
AREGG03006.2	slc1a3b	0.215198
AREGG11265.1		0.215161
AREGG18476.1		0.215073
AREGG13701.7	bptf	0.215027
AREGG00886.7	sulf1	0.215015
AREGG19261.1	gfi1b	0.215012
AREGG19356.1	mtrex	0.21489
AREGG12232.1	arid1b	0.214884
AREGG00148.1	lrrtm4l2	0.21487
AREGG21855.1	gabpa	0.214869
AREGG19267.1	ppp2r2ab	0.214854
AREGG17359.1		0.214838
AREGG05682.1	kmt2ca	0.214762
AREGG05682.2	kmt2ca	0.214762
AREGG05682.3	kmt2ca	0.214762
AREGG19470.1	rab14l	0.214741
AREGG13893.1	dgke	0.21473
AREGG05927.1	ptprt	0.214716
AREGG05927.2	ptprt	0.214716
AREGG05927.3	ptprt	0.214716
AREGG05927.4	ptprt	0.214716
AREGG05927.5	ptprt	0.214716
AREGG05927.6	ptprt	0.214716
AREGG05927.7	ptprt	0.214716
AREGG05927.8	ptprt	0.214716
AREGG05927.9	ptprt	0.214716
AREGG05491.1	zak	0.21471
AREGG24048.1		0.214698
AREGG03149.2	rps6kc1	0.21462
AREGG03149.3	rps6kc1	0.21462
AREGG04296.1	apooa	0.214554
AREGG19282.1	rxraa	0.214552
AREGG19282.2	rxraa	0.214552
AREGG19282.3	rxraa	0.214552
AREGG19282.4	rxraa	0.214552
AREGG16730.1	tia1	0.214443
AREGG11204.1		0.21443
AREGG04087.1	gipc1	0.214426
AREGG21684.1	ttn.2	0.214413
AREGG21684.2	ttn.2	0.214413
AREGG21684.3	ttn.2	0.214413
AREGG21684.4	ttn.2	0.214413
AREGG21684.5	ttn.2	0.214413
AREGG21684.6	ttn.2	0.214413
AREGG12232.2	arid1b	0.214317
AREGG12232.3	arid1b	0.214317
AREGG12232.4	arid1b	0.214317
AREGG02208.1	chn1	0.214263
AREGG00282.3	vps33a	0.214245
AREGG00300.1	bin3	0.214198
AREGG16764.1	golga3	0.214176
AREGG16764.2	golga3	0.214176
AREGG16764.3	golga3	0.214176
AREGG16764.4	golga3	0.214176
AREGG16764.5	golga3	0.214176
AREGG06234.2	khdrbs1b	0.214099
AREGG06234.1	khdrbs1b	0.214071
AREGG10312.1		0.214071
AREGG06480.1		0.21407
AREGG01684.1	tfap4	0.214051
AREGG01684.2	tfap4	0.214051
AREGG11195.1	hspa8b	0.214007
AREGG14406.1	rab33ba	0.213958
AREGG14200.1	shoc2	0.213889
AREGG14200.2	shoc2	0.213889
AREGG02389.2	nipblb	0.213867
AREGG02389.3	nipblb	0.213867
AREGG02389.4	nipblb	0.213867
AREGG02389.5	nipblb	0.213867
AREGG02389.6	nipblb	0.213867
AREGG11051.1	cldna	0.213861
AREGG15869.10	pbrm1	0.213833
AREGG15869.11	pbrm1	0.213833
AREGG00770.1	lmbr1	0.213829
AREGG00770.2	lmbr1	0.213829
AREGG10586.1	si:ch211-247j9.1	0.213785
AREGG09312.1	unc5b	0.21378
AREGG09312.2	unc5b	0.21378
AREGG09312.3	unc5b	0.21378
AREGG09312.4	unc5b	0.21378
AREGG09312.5	unc5b	0.21378
AREGG15806.1		0.213717
AREGG01384.1	msx2b	0.213668
AREGG04049.1	rdh8a	0.213665
AREGG07270.1	nr5a2	0.213661
AREGG11274.1	smc4	0.21365
AREGG11274.2	smc4	0.21365
AREGG07782.2	bicral	0.213628
AREGG16764.6	golga3	0.213607
AREGG16764.7	golga3	0.213607
AREGG15017.2	si:ch211-106h11.3	0.213574
AREGG13612.1		0.213522
AREGG18570.1		0.21346
AREGG04613.2	zbtb1	0.21344
AREGG19766.1	pik3r1	0.213435
AREGG03853.1	rnf113a	0.213403
AREGG03871.1	znf281a	0.213372
AREGG03871.2	znf281a	0.213372
AREGG03844.1	ccdc47	0.213321
AREGG03844.2	ccdc47	0.213321
AREGG03258.1	si:dkey-7f3.9	0.213319
AREGG04919.1		0.21328
AREGG04538.1		0.213267
AREGG05524.2	btbd2b	0.2132
AREGG05524.3	btbd2b	0.2132
AREGG24379.1	qser1	0.213151
AREGG24379.2	qser1	0.213151
AREGG17768.1		0.213136
AREGG08129.1	cog7	0.213076
AREGG09182.8	ldb1b	0.213025
AREGG15832.1	gnb1a	0.213004
AREGG04064.1	lmx1al	0.213001
AREGG15178.1	kpnb1	0.212982
AREGG15178.2	kpnb1	0.212982
AREGG15178.3	kpnb1	0.212982
AREGG24285.1	megf11	0.212976
AREGG24285.2	megf11	0.212976
AREGG06447.1	hibadha	0.212924
AREGG06447.2	hibadha	0.212924
AREGG16418.1	ankib1a	0.212857
AREGG16418.2	ankib1a	0.212857
AREGG00217.1	angptl2b	0.212856
AREGG08771.1	cdkn1ba	0.212833
AREGG08771.2	cdkn1ba	0.212833
AREGG09182.9	ldb1b	0.2128
AREGG03636.1	scxa	0.212779
AREGG05482.2	dync1i2b	0.212772
AREGG05482.3	dync1i2b	0.212772
AREGG05482.4	dync1i2b	0.212772
AREGG05482.5	dync1i2b	0.212772
AREGG16332.1		0.212694
AREGG19749.1	DAB2	0.21269
AREGG19749.2	DAB2	0.21269
AREGG19749.3	DAB2	0.21269
AREGG02991.1	setb	0.212646
AREGG12114.1	zdhhc22	0.212607
AREGG12114.2	zdhhc22	0.212607
AREGG02503.1	ep300b	0.212583
AREGG02503.2	ep300b	0.212583
AREGG02503.3	ep300b	0.212583
AREGG02503.4	ep300b	0.212583
AREGG02503.5	ep300b	0.212583
AREGG02503.6	ep300b	0.212583
AREGG02503.7	ep300b	0.212583
AREGG02503.8	ep300b	0.212583
AREGG02503.9	ep300b	0.212583
AREGG02503.10	ep300b	0.212583
AREGG02415.1	fem1c	0.212508
AREGG02415.2	fem1c	0.212508
AREGG10035.1	FP102169.1	0.212501
AREGG18867.4	zbtb20	0.212491
AREGG16389.3	nfyc	0.212378
AREGG12078.1	plk4	0.212374
AREGG22877.1		0.212339
AREGG19466.5	tbx5a	0.212319
AREGG08062.1	atp2a1l	0.212309
AREGG08062.2	atp2a1l	0.212309
AREGG21759.1	mid1ip1a	0.212162
AREGG05448.1	nr2f6a	0.212143
AREGG05448.2	nr2f6a	0.212143
AREGG08118.1	kcnc3b	0.212033
AREGG23823.1	cpsf2	0.212001
AREGG23823.2	cpsf2	0.212001
AREGG23823.3	cpsf2	0.212001
AREGG19239.1	tprn	0.211958
AREGG15073.1		0.211909
AREGG07555.1	phyhiplb	0.211878
AREGG17801.1	rpz5	0.211853
AREGG14113.1	pi4k2a	0.211853
AREGG03117.1	jdp2a	0.211852
AREGG19767.1	tnc	0.211738
AREGG19262.1	tsc1b	0.211731
AREGG06832.1	amotl2a	0.211729
AREGG06832.2	amotl2a	0.211729
AREGG07746.9	tanc2a	0.211637
AREGG07746.10	tanc2a	0.211637
AREGG15868.1	stau1	0.211602
AREGG15868.2	stau1	0.211602
AREGG15868.3	stau1	0.211602
AREGG15868.4	stau1	0.211602
AREGG14715.1	ripk4	0.211555
AREGG06887.1	serbp1b	0.211551
AREGG06887.2	serbp1b	0.211551
AREGG06887.3	serbp1b	0.211551
AREGG06887.4	serbp1b	0.211551
AREGG06887.5	serbp1b	0.211551
AREGG06887.6	serbp1b	0.211551
AREGG10600.1		0.211547
AREGG21076.1	prdm1b	0.211542
AREGG13263.5	si:dkeyp-9d4.3	0.211506
AREGG16047.1	ruvbl1	0.211451
AREGG16047.2	ruvbl1	0.211451
AREGG24007.1		0.211449
AREGG14548.1	stag2b	0.211351
AREGG06419.1	zbtb8b	0.211351
AREGG06419.2	zbtb8b	0.211351
AREGG02279.2	ackr3a	0.211351
AREGG20454.1	srsf6b	0.211292
AREGG20454.2	srsf6b	0.211292
AREGG20454.3	srsf6b	0.211292
AREGG03040.1		0.21129
AREGG20056.1		0.211153
AREGG02648.1	kctd13	0.211077
AREGG06402.1	inip	0.210998
AREGG19698.1	GARNL3	0.210943
AREGG07012.2	rgl1	0.210937
AREGG07927.1	chst3a	0.210915
AREGG03992.2	usp31	0.210911
AREGG11478.1	phox2a	0.210887
AREGG20931.1	pim1	0.210863
AREGG07794.1	si:dkey-239b22.1	0.210825
AREGG23653.1	armt1	0.210767
AREGG04117.1	pmp22a	0.210673
AREGG23633.1		0.210643
AREGG05451.1	kcnn1a	0.210621
AREGG11873.1	ints8	0.210602
AREGG11873.2	ints8	0.210602
AREGG06932.1	fstl3	0.210529
AREGG06932.2	fstl3	0.210529
AREGG19378.5	arhgap24	0.210511
AREGG23049.1	pwp2h	0.21051
AREGG13190.1	lrba	0.210489
AREGG13190.2	lrba	0.210489
AREGG13190.3	lrba	0.210489
AREGG13190.4	lrba	0.210489
AREGG13190.5	lrba	0.210489
AREGG13190.6	lrba	0.210489
AREGG13190.7	lrba	0.210489
AREGG13190.8	lrba	0.210489
AREGG13190.9	lrba	0.210489
AREGG13190.10	lrba	0.210489
AREGG13190.11	lrba	0.210489
AREGG09462.1	nkx6.2	0.210383
AREGG12025.1	cpsf3	0.210328
AREGG10531.1	prpf19	0.210277
AREGG12152.1	VASH1	0.210187
AREGG24231.4	scaper	0.210093
AREGG24231.5	scaper	0.210093
AREGG10148.1	c1ql4a	0.210089
AREGG23555.1	rlbp1b	0.210053
AREGG00456.5	acacb	0.210024
AREGG18713.1	si:ch211-168d1.3	0.210009
AREGG19731.1	camsap1b	0.209926
AREGG19731.2	camsap1b	0.209926
AREGG03450.1	csnk2a1	0.209894
AREGG03450.2	csnk2a1	0.209894
AREGG03450.3	csnk2a1	0.209894
AREGG03450.4	csnk2a1	0.209894
AREGG03450.5	csnk2a1	0.209894
AREGG12133.1	nek8	0.209886
AREGG12133.2	nek8	0.209886
AREGG16456.1	prrt1	0.209877
AREGG05686.1	kdsr	0.209818
AREGG05686.2	kdsr	0.209818
AREGG05686.3	kdsr	0.209818
AREGG04668.1		0.209807
AREGG11757.1		0.209806
AREGG08962.1	tnfaip3	0.209711
AREGG19393.1	nedd4l	0.209667
AREGG19393.2	nedd4l	0.209667
AREGG19393.3	nedd4l	0.209667
AREGG19393.4	nedd4l	0.209667
AREGG19393.5	nedd4l	0.209667
AREGG19393.6	nedd4l	0.209667
AREGG19393.7	nedd4l	0.209667
AREGG19741.1	lrrc8aa	0.209667
AREGG23829.1		0.209624
AREGG21379.1	vars1	0.20955
AREGG21234.3	pkdc	0.209449
AREGG07939.1	si:zfos-911d5.4	0.209416
AREGG00079.1	cul4b	0.209367
AREGG12415.1	adam10a	0.209185
AREGG12415.2	adam10a	0.209185
AREGG09292.1	zc3h6	0.209149
AREGG13290.1		0.20912
AREGG21124.1	gnrhr1	0.209094
AREGG05896.1	dnajb4	0.209046
AREGG11176.1	foxo1a	0.209029
AREGG19811.1	rasgrf2a	0.209
AREGG19811.2	rasgrf2a	0.209
AREGG12689.1	klf17	0.208788
AREGG11598.3	serpinh1b	0.208744
AREGG21370.1	pou2f2a	0.208723
AREGG12233.1	kbtbd11	0.208621
AREGG11798.1	pax3a	0.208544
AREGG11798.2	pax3a	0.208544
AREGG11798.3	pax3a	0.208544
AREGG19596.1	sh2d3ca	0.208517
AREGG19596.2	sh2d3ca	0.208517
AREGG10510.2	fbxw11a	0.208433
AREGG10510.3	fbxw11a	0.208433
AREGG10510.4	fbxw11a	0.208433
AREGG14243.1	psmd12	0.208341
AREGG24231.1	scaper	0.208303
AREGG24231.2	scaper	0.208303
AREGG24231.3	scaper	0.208303
AREGG17848.1	fabp10a	0.208252
AREGG07144.2		0.208231
AREGG06493.1	slc25a13	0.208231
AREGG02952.2	hmgcs1	0.208111
AREGG16121.1	mmp19	0.208102
AREGG15564.1	pdzrn3b	0.208078
AREGG09066.1	ptena	0.208067
AREGG09066.2	ptena	0.208067
AREGG09066.3	ptena	0.208067
AREGG09066.4	ptena	0.208067
AREGG01119.1	npy8ar	0.208055
AREGG01119.2	npy8ar	0.208055
AREGG05754.1	agap3	0.208039
AREGG14282.1	si:ch211-113a14.18	0.208016
AREGG14103.1	nthl1	0.20789
AREGG04602.3	ckbb	0.207884
AREGG22469.1	gas1a	0.207878
AREGG00209.1	syn1	0.207802
AREGG00209.2	syn1	0.207802
AREGG01879.1	igfbp5b	0.207743
AREGG20523.1	ddost	0.207722
AREGG21234.1	pkdc	0.207665
AREGG21234.2	pkdc	0.207665
AREGG19378.4	arhgap24	0.207651
AREGG24187.1	vwf	0.207618
AREGG10016.1	spata2	0.207614
AREGG23217.1	klf7b	0.207445
AREGG23733.2	ttbk2b	0.207409
AREGG15729.1	CABZ01117503.1	0.207407
AREGG19887.1	arrdc3a	0.207404
AREGG02952.3	hmgcs1	0.207343
AREGG16144.2	nr4a1	0.207249
AREGG16144.3	nr4a1	0.207249
AREGG12716.1		0.207182
AREGG21637.1		0.20718
AREGG15259.1	si:dkey-178o16.4	0.207176
AREGG17239.1		0.207101
AREGG24452.1	aldh1a2	0.207091
AREGG19488.1	bmpr1ba	0.207037
AREGG00811.1	map3k22	0.207028
AREGG16144.1	nr4a1	0.207018
AREGG07025.1	glis1b	0.20698
AREGG07025.2	glis1b	0.20698
AREGG05381.1	dcun1d1	0.206973
AREGG05381.2	dcun1d1	0.206973
AREGG05682.4	kmt2ca	0.206959
AREGG01653.1	notum1a	0.206908
AREGG08191.1	shank2b	0.206905
AREGG11075.1	tenm4	0.206896
AREGG11075.2	tenm4	0.206896
AREGG11075.3	tenm4	0.206896
AREGG05677.1	glulb	0.20689
AREGG01764.1		0.206889
AREGG04170.1	zmp:0000000735	0.206876
AREGG04170.2	zmp:0000000735	0.206876
AREGG04170.3	zmp:0000000735	0.206876
AREGG09613.1	gpr182	0.20687
AREGG15855.1	rbm5	0.206859
AREGG15855.2	rbm5	0.206859
AREGG23860.1	ints7	0.206745
AREGG23860.2	ints7	0.206745
AREGG08622.1	lum	0.206727
AREGG08622.2	lum	0.206727
AREGG02119.1	kcnj3a	0.206721
AREGG14001.1		0.206686
AREGG01345.1	mia	0.206659
AREGG21332.1	prss59.2	0.206627
AREGG08079.1	eif3c	0.206627
AREGG08079.2	eif3c	0.206627
AREGG08079.3	eif3c	0.206627
AREGG08079.4	eif3c	0.206627
AREGG08079.5	eif3c	0.206627
AREGG13929.1		0.206595
AREGG00055.1	tmem35	0.206466
AREGG00970.1		0.206372
AREGG19431.1	CU927890.1	0.206362
AREGG06745.2	usp46	0.206344
AREGG13078.1	C7H4orf54	0.206279
AREGG01257.1		0.206265
AREGG04940.1	TTC9	0.206214
AREGG24461.1	atxn1l	0.206159
AREGG04194.1	rps2	0.206121
AREGG04194.2	rps2	0.206121
AREGG18948.1	ptmab	0.206088
AREGG18948.2	ptmab	0.206088
AREGG18948.3	ptmab	0.206088
AREGG12608.1		0.206081
AREGG02010.1	chpfa	0.206033
AREGG09215.1	msx3	0.205931
AREGG09350.1	heatr5b	0.205874
AREGG09350.2	heatr5b	0.205874
AREGG09350.3	heatr5b	0.205874
AREGG12358.1		0.205851
AREGG14560.1	ucp2	0.205834
AREGG14103.2	nthl1	0.205822
AREGG14103.3	nthl1	0.205822
AREGG11869.1	kdm1a	0.205783
AREGG04027.1	dock6	0.205716
AREGG04027.2	dock6	0.205716
AREGG03225.6	zbtb7b	0.205675
AREGG05303.1	dab1a	0.205649
AREGG05303.2	dab1a	0.205649
AREGG05303.3	dab1a	0.205649
AREGG02162.1	abcb11a	0.205648
AREGG09932.1	brpf1	0.205642
AREGG09932.2	brpf1	0.205642
AREGG09932.3	brpf1	0.205642
AREGG09932.4	brpf1	0.205642
AREGG09932.5	brpf1	0.205642
AREGG19995.1	myt1la	0.205641
AREGG00115.1	rnf10	0.205613
AREGG23862.1		0.205603
AREGG20075.1	trmt1l	0.205292
AREGG20075.2	trmt1l	0.205292
AREGG02532.1	mief1	0.205288
AREGG03225.2	zbtb7b	0.205244
AREGG03225.3	zbtb7b	0.205244
AREGG03225.4	zbtb7b	0.205244
AREGG03225.5	zbtb7b	0.205244
AREGG13485.17	trip6	0.205207
AREGG24429.1	cog4	0.205192
AREGG01346.1	cryaba	0.205168
AREGG20584.1	atp6v1b2	0.205149
AREGG01207.1	kcnj1b	0.205117
AREGG03355.1	nacad	0.205096
AREGG11538.1	vmn2r1	0.205004
AREGG06082.1	srsf4	0.204975
AREGG06082.2	srsf4	0.204975
AREGG13701.1	bptf	0.204965
AREGG13701.2	bptf	0.204965
AREGG13701.3	bptf	0.204965
AREGG13701.4	bptf	0.204965
AREGG13701.5	bptf	0.204965
AREGG13701.6	bptf	0.204965
AREGG10683.1	cx39.9	0.204963
AREGG09277.1	thbs2a	0.204918
AREGG09277.2	thbs2a	0.204918
AREGG10270.1	ppp1r3da	0.204902
AREGG08427.1	cct2	0.204874
AREGG08427.2	cct2	0.204874
AREGG19225.1	apba1b	0.204852
AREGG19225.2	apba1b	0.204852
AREGG11130.2	apbb1	0.204813
AREGG11130.3	apbb1	0.204813
AREGG19375.1	mapk10	0.204764
AREGG19375.2	mapk10	0.204764
AREGG19375.3	mapk10	0.204764
AREGG19375.4	mapk10	0.204764
AREGG19375.5	mapk10	0.204764
AREGG19375.6	mapk10	0.204764
AREGG21452.1	ephb6	0.204745
AREGG21452.2	ephb6	0.204745
AREGG09013.1		0.204742
AREGG19488.2	bmpr1ba	0.204684
AREGG12542.1	plxnb2b	0.204672
AREGG16777.1	dmrt3a	0.204591
AREGG07372.1	mknk2a	0.204518
AREGG03881.1	arhgap23a	0.204471
AREGG03881.2	arhgap23a	0.204471
AREGG03881.3	arhgap23a	0.204471
AREGG03881.4	arhgap23a	0.204471
AREGG07210.1	ttll7	0.204465
AREGG17457.1	armc5	0.204401
AREGG17457.2	armc5	0.204401
AREGG19504.1	si:dkey-1k23.3	0.204391
AREGG07071.1	cpamd8	0.204382
AREGG07071.2	cpamd8	0.204382
AREGG10190.1	rpl10a	0.204381
AREGG10190.2	rpl10a	0.204381
AREGG10190.3	rpl10a	0.204381
AREGG17350.1	jmjd6	0.204319
AREGG17350.2	jmjd6	0.204319
AREGG17350.3	jmjd6	0.204319
AREGG19641.1	trabd2a	0.204258
AREGG03334.2	tex10	0.20425
AREGG03334.3	tex10	0.20425
AREGG09200.1	wdfy3	0.204214
AREGG09200.2	wdfy3	0.204214
AREGG09200.3	wdfy3	0.204214
AREGG09200.4	wdfy3	0.204214
AREGG09200.5	wdfy3	0.204214
AREGG20518.1	epha2b	0.204079
AREGG20518.2	epha2b	0.204079
AREGG20518.3	epha2b	0.204079
AREGG19342.1	ank1b	0.204075
AREGG22690.1	C7H11orf68	0.204042
AREGG05471.1	rab11bb	0.204023
AREGG05471.2	rab11bb	0.204023
AREGG15716.2	tubb1	0.203958
AREGG15524.1	ddx19	0.203928
AREGG02506.1	smcr8a	0.203882
AREGG02506.2	smcr8a	0.203882
AREGG06047.1	rnf139	0.203864
AREGG06047.2	rnf139	0.203864
AREGG19324.1	si:ch211-126i22.5	0.203832
AREGG04218.2	jpt1b	0.20382
AREGG04092.2	prkacaa	0.203806
AREGG13376.2	pik3c3	0.203802
AREGG13376.3	pik3c3	0.203802
AREGG13376.4	pik3c3	0.203802
AREGG06588.1	fgf24	0.203678
AREGG16251.1	pck1	0.203633
AREGG18423.1	ACTC1	0.203629
AREGG09287.1	foxn2b	0.203617
AREGG09287.2	foxn2b	0.203617
AREGG08051.1	rhogb	0.203574
AREGG07301.1	crtc1b	0.203544
AREGG07301.2	crtc1b	0.203544
AREGG07301.3	crtc1b	0.203544
AREGG12414.1	aqp9b	0.203536
AREGG05207.1	fgfr4	0.203516
AREGG08267.1		0.203502
AREGG11539.1	gmps	0.20346
AREGG18054.1	rbfox1	0.20342
AREGG12056.2	mnat1	0.203363
AREGG12056.3	mnat1	0.203363
AREGG12056.4	mnat1	0.203363
AREGG19502.1	m17	0.203349
AREGG02965.1	2002-03-01	0.203338
AREGG02965.2	2002-03-01	0.203338
AREGG02965.3	2002-03-01	0.203338
AREGG08197.1	luc7l	0.203312
AREGG08197.2	luc7l	0.203312
AREGG08197.3	luc7l	0.203312
AREGG08197.4	luc7l	0.203312
AREGG09341.1	slx4ip	0.2032
AREGG11431.1	dus4l	0.203135
AREGG11431.2	dus4l	0.203135
AREGG11431.3	dus4l	0.203135
AREGG19538.1	bmp1a	0.203067
AREGG19538.2	bmp1a	0.203067
AREGG15759.1	dusp7	0.203044
AREGG22480.1	si:dkey-219c3.2	0.203044
AREGG22480.2	si:dkey-219c3.2	0.203044
AREGG16079.2	smarcc2	0.203018
AREGG05711.1	igfbp1a	0.20299
AREGG16079.1	smarcc2	0.202975
AREGG05626.1	arl14	0.202903
AREGG14249.1		0.20289
AREGG06772.3	nhsb	0.202888
AREGG06772.4	nhsb	0.202888
AREGG16157.1	chia.2	0.202849
AREGG23921.1	btbd9	0.202796
AREGG23921.2	btbd9	0.202796
AREGG02864.1	rac3b	0.20279
AREGG05013.2	capn3a	0.202779
AREGG09172.1	lcorl	0.202762
AREGG10671.5	fut11	0.20275
AREGG05008.1		0.202748
AREGG08992.1		0.202707
AREGG12363.1	supt7l	0.202534
AREGG19392.2	alpk2	0.202533
AREGG14663.1	pigw	0.202508
AREGG21646.1	efemp2a	0.202463
AREGG12405.1	gnb5a	0.202421
AREGG03271.1	efna1b	0.202232
AREGG07760.1	ppp1r9ba	0.202195
AREGG07760.2	ppp1r9ba	0.202195
AREGG12989.1	polq	0.202181
AREGG12989.2	polq	0.202181
AREGG19320.13	palm2akap2	0.202175
AREGG23790.1	srsf5b	0.202143
AREGG02951.1	tln1	0.202139
AREGG00868.1	armc1	0.202079
AREGG00868.2	armc1	0.202079
AREGG04441.1	tbx18	0.201902
AREGG04441.2	tbx18	0.201902
AREGG14371.1	btbd3a	0.201893
AREGG18867.1	zbtb20	0.20187
AREGG13709.1	ddx47	0.201865
AREGG13709.2	ddx47	0.201865
AREGG07350.1	nek7	0.201842
AREGG10974.1	fam222bb	0.201791
AREGG11130.1	apbb1	0.201725
AREGG24086.1	RSBN1	0.201724
AREGG24086.2	RSBN1	0.201724
AREGG11215.1	samd4a	0.201707
AREGG11215.2	samd4a	0.201707
AREGG11215.3	samd4a	0.201707
AREGG06620.7	tenm3	0.201624
AREGG24183.1	syt1a	0.201608
AREGG05372.1	si:ch211-38m6.6	0.201593
AREGG19548.1	smtna	0.201568
AREGG14902.2	kcnab1a	0.201557
AREGG03854.1	rundc3aa	0.201546
AREGG03854.2	rundc3aa	0.201546
AREGG03854.3	rundc3aa	0.201546
AREGG03854.4	rundc3aa	0.201546
AREGG03854.5	rundc3aa	0.201546
AREGG22436.1		0.201506
AREGG04069.1	si:dkey-210j14.3	0.201474
AREGG04069.2	si:dkey-210j14.3	0.201474
AREGG04069.3	si:dkey-210j14.3	0.201474
AREGG22125.1	kmt5b	0.201453
AREGG02400.9	hnrpkl	0.201441
AREGG02400.10	hnrpkl	0.201441
AREGG14920.1	sat1a.2	0.201362
AREGG06620.6	tenm3	0.201315
AREGG11598.1	serpinh1b	0.201315
AREGG11598.2	serpinh1b	0.201315
AREGG06823.3	tp63	0.201288
AREGG19685.1	dab2ipb	0.201154
AREGG19685.2	dab2ipb	0.201154
AREGG10646.1	abcb7	0.201119
AREGG10646.2	abcb7	0.201119
AREGG10646.3	abcb7	0.201119
AREGG19299.1	musk	0.201075
AREGG19248.1	stxbp1a	0.200998
AREGG19248.2	stxbp1a	0.200998
AREGG03673.1	macf1a	0.200988
AREGG16842.1	mymk	0.20096
AREGG16842.2	mymk	0.20096
AREGG01299.1		0.200955
AREGG23958.2	wnt7bb	0.200954
AREGG14474.1	egr1	0.200912
AREGG23694.1	prdm1a	0.200867
AREGG12410.1	prtgb	0.200848
AREGG09610.1	igfbp6b	0.200832
AREGG07636.1	fam171a2b	0.200809
AREGG07636.2	fam171a2b	0.200809
AREGG07636.3	fam171a2b	0.200809
AREGG07636.4	fam171a2b	0.200809
AREGG07636.5	fam171a2b	0.200809
AREGG19883.1	acads	0.200746
AREGG08706.1	ints13	0.200684
AREGG08706.2	ints13	0.200684
AREGG00228.1	TMEM132D	0.200615
AREGG08602.1		0.200609
AREGG24150.1	grm3	0.200595
AREGG24150.2	grm3	0.200595
AREGG21494.1	cdc42ep5	0.200589
AREGG02071.1	ihha	0.200572
AREGG14324.1		0.20054
AREGG12141.3	ttll5	0.200523
AREGG03675.1	rspo2	0.200521
AREGG03675.2	rspo2	0.200521
AREGG00886.5	sulf1	0.200471
AREGG00886.6	sulf1	0.200471
AREGG19428.1	LHX3	0.200437
AREGG19428.2	LHX3	0.200437
AREGG19428.3	LHX3	0.200437
AREGG12148.1	dlst	0.200408
AREGG12148.2	dlst	0.200408
AREGG14875.2	SIPA1	0.200405
AREGG19442.1	golga2	0.200388
AREGG19442.2	golga2	0.200388
AREGG19442.3	golga2	0.200388
AREGG19442.4	golga2	0.200388
AREGG23401.6	arid2	0.200375
AREGG17937.1	psen2	0.200364
AREGG17937.2	psen2	0.200364
AREGG19583.1	ndufa8	0.200348
AREGG09393.1	si:ch1073-268j14.1	0.200287
AREGG09393.2	si:ch1073-268j14.1	0.200287
AREGG09393.3	si:ch1073-268j14.1	0.200287
AREGG01684.3	tfap4	0.200264
AREGG24504.1	scube2	0.200252
AREGG24504.2	scube2	0.200252
AREGG24504.3	scube2	0.200252
AREGG24504.4	scube2	0.200252
AREGG24504.5	scube2	0.200252
AREGG24504.6	scube2	0.200252
AREGG04834.1	ptbp1a	0.200247
AREGG04834.2	ptbp1a	0.200247
AREGG22667.1	rbm4.3	0.200225
AREGG22667.2	rbm4.3	0.200225
AREGG22667.3	rbm4.3	0.200225
AREGG22667.4	rbm4.3	0.200225
AREGG22667.5	rbm4.3	0.200225
AREGG22667.6	rbm4.3	0.200225
AREGG22667.7	rbm4.3	0.200225
AREGG22667.8	rbm4.3	0.200225
AREGG04779.1	zbtb22b	0.200102
AREGG11079.1	CABZ01061591.1	0.200052
AREGG11079.2	CABZ01061591.1	0.200052
AREGG19201.1	EML5	0.199921
AREGG11539.2	gmps	0.199898
AREGG07947.3	ctbp2a	0.19989
AREGG07947.4	ctbp2a	0.19989
AREGG07947.5	ctbp2a	0.19989
AREGG07947.6	ctbp2a	0.19989
AREGG11070.1	tmem91	0.199888
AREGG04551.2	si:ch211-151o1.4	0.199872
AREGG03891.1	phospho1	0.199859
AREGG03891.2	phospho1	0.199859
AREGG03891.3	phospho1	0.199859
AREGG09182.5	ldb1b	0.199777
AREGG09182.6	ldb1b	0.199777
AREGG09182.7	ldb1b	0.199777
AREGG07897.2	zgc:162183	0.199731
AREGG07897.3	zgc:162183	0.199731
AREGG07897.4	zgc:162183	0.199731
AREGG07897.5	zgc:162183	0.199731
AREGG19409.1	CABZ01064472.1	0.199701
AREGG19409.2	CABZ01064472.1	0.199701
AREGG03978.1	si:dkey-43p13.5	0.199649
AREGG19689.1	lamc3	0.199639
AREGG00841.1	shisa2b	0.199618
AREGG15204.1	rfx5	0.199612
AREGG00818.1	gars1	0.19961
AREGG00818.2	gars1	0.19961
AREGG03610.1	klhl38a	0.199597
AREGG19685.3	dab2ipb	0.199572
AREGG19685.4	dab2ipb	0.199572
AREGG19515.1	rnf185	0.199544
AREGG19515.2	rnf185	0.199544
AREGG19515.3	rnf185	0.199544
AREGG19515.4	rnf185	0.199544
AREGG19515.5	rnf185	0.199544
AREGG06874.1	ipo13	0.199535
AREGG06874.2	ipo13	0.199535
AREGG06874.3	ipo13	0.199535
AREGG06874.4	ipo13	0.199535
AREGG04834.3	ptbp1a	0.199533
AREGG04834.4	ptbp1a	0.199533
AREGG06102.1	sall3b	0.199528
AREGG12572.1		0.19949
AREGG07380.1	rfx2	0.199448
AREGG07380.2	rfx2	0.199448
AREGG07380.3	rfx2	0.199448
AREGG07380.4	rfx2	0.199448
AREGG07380.5	rfx2	0.199448
AREGG07380.6	rfx2	0.199448
AREGG07380.7	rfx2	0.199448
AREGG07380.8	rfx2	0.199448
AREGG12149.1	rps6kl1	0.199445
AREGG19598.1	cercam	0.199379
AREGG19528.1	lrrc75bb	0.199293
AREGG13858.1	mllt10	0.199245
AREGG04365.1	crebzf	0.199245
AREGG04365.2	crebzf	0.199245
AREGG19212.1	rgs7bpb	0.199233
AREGG19212.2	rgs7bpb	0.199233
AREGG08881.1		0.199207
AREGG23654.1	syne1a	0.199196
AREGG23654.2	syne1a	0.199196
AREGG00184.1	rorb	0.199189
AREGG15837.1	h6pd	0.199055
AREGG04040.1	eif3g	0.199015
AREGG04040.2	eif3g	0.199015
AREGG04040.3	eif3g	0.199015
AREGG04040.4	eif3g	0.199015
AREGG19292.1	UNC13B	0.199007
AREGG19581.1	pde6b	0.19891
AREGG11990.1	zmpste24	0.19881
AREGG14949.1	col10a1b	0.19875
AREGG24169.1	c2cd5	0.198639
AREGG24169.2	c2cd5	0.198639
AREGG24169.3	c2cd5	0.198639
AREGG24169.4	c2cd5	0.198639
AREGG24169.5	c2cd5	0.198639
AREGG24169.6	c2cd5	0.198639
AREGG24169.7	c2cd5	0.198639
AREGG24169.8	c2cd5	0.198639
AREGG24169.9	c2cd5	0.198639
AREGG24169.10	c2cd5	0.198639
AREGG24169.11	c2cd5	0.198639
AREGG24169.12	c2cd5	0.198639
AREGG24169.13	c2cd5	0.198639
AREGG24169.14	c2cd5	0.198639
AREGG24169.15	c2cd5	0.198639
AREGG24169.16	c2cd5	0.198639
AREGG06244.2	maco1a	0.198575
AREGG12420.4	tjp1b	0.198558
AREGG12420.5	tjp1b	0.198558
AREGG12420.6	tjp1b	0.198558
AREGG12420.7	tjp1b	0.198558
AREGG12420.8	tjp1b	0.198558
AREGG12420.9	tjp1b	0.198558
AREGG12420.10	tjp1b	0.198558
AREGG12420.11	tjp1b	0.198558
AREGG12420.12	tjp1b	0.198558
AREGG12420.13	tjp1b	0.198558
AREGG12420.14	tjp1b	0.198558
AREGG08277.1	pgp	0.198488
AREGG09182.10	ldb1b	0.198384
AREGG09182.11	ldb1b	0.198384
AREGG13651.1		0.198353
AREGG15260.1	lrrn1	0.19833
AREGG08210.1	raraa	0.198306
AREGG08210.2	raraa	0.198306
AREGG08210.3	raraa	0.198306
AREGG08210.4	raraa	0.198306
AREGG08210.5	raraa	0.198306
AREGG08210.6	raraa	0.198306
AREGG14998.1		0.198251
AREGG19782.5	lhfpl2a	0.198178
AREGG05739.1	cacna1eb	0.198153
AREGG09906.1	bmp7b	0.198068
AREGG08011.1	camk2g2	0.198057
AREGG08011.2	camk2g2	0.198057
AREGG08011.3	camk2g2	0.198057
AREGG08011.4	camk2g2	0.198057
AREGG08011.5	camk2g2	0.198057
AREGG08011.6	camk2g2	0.198057
AREGG08011.7	camk2g2	0.198057
AREGG08011.8	camk2g2	0.198057
AREGG08011.9	camk2g2	0.198057
AREGG08011.10	camk2g2	0.198057
AREGG08011.11	camk2g2	0.198057
AREGG08011.12	camk2g2	0.198057
AREGG08011.13	camk2g2	0.198057
AREGG08011.14	camk2g2	0.198057
AREGG08011.15	camk2g2	0.198057
AREGG04489.1	naa30	0.198053
AREGG00277.3	TTC28	0.198048
AREGG00277.4	TTC28	0.198048
AREGG23654.3	syne1a	0.198041
AREGG04118.1	cdc42ep4a	0.198038
AREGG10598.1	ctbp1	0.198037
AREGG04186.1	fahd1	0.197931
AREGG01352.2	pcnx3	0.197926
AREGG01352.3	pcnx3	0.197926
AREGG01352.4	pcnx3	0.197926
AREGG01352.5	pcnx3	0.197926
AREGG01352.6	pcnx3	0.197926
AREGG01352.7	pcnx3	0.197926
AREGG01352.8	pcnx3	0.197926
AREGG01352.9	pcnx3	0.197926
AREGG19317.2	CT990561.1	0.197895
AREGG07229.1		0.19789
AREGG21366.1	znf526	0.197885
AREGG21366.2	znf526	0.197885
AREGG21366.3	znf526	0.197885
AREGG23341.1	stard13a	0.197861
AREGG11154.1	trim3b	0.197813
AREGG11154.2	trim3b	0.197813
AREGG19852.1	sec31a	0.197781
AREGG19852.2	sec31a	0.197781
AREGG19852.3	sec31a	0.197781
AREGG19852.4	sec31a	0.197781
AREGG19852.5	sec31a	0.197781
AREGG19629.1	atp2a2b	0.197733
AREGG02969.1	unm_hu7912	0.197701
AREGG02969.2	unm_hu7912	0.197701
AREGG02969.3	unm_hu7912	0.197701
AREGG19917.1	si:dkey-156n14.3	0.197561
AREGG15484.1	nsg2	0.197537
AREGG15484.2	nsg2	0.197537
AREGG10685.1	mtnr1c	0.197532
AREGG21481.1	si:dkeyp-69b9.3	0.197512
AREGG13898.1		0.197481
AREGG01352.1	pcnx3	0.19747
AREGG10181.1	larp4aa	0.197436
AREGG10181.2	larp4aa	0.197436
AREGG10181.3	larp4aa	0.197436
AREGG15926.1	cacna2d3	0.197434
AREGG03527.1	kdf1a	0.197405
AREGG22602.1	greb1	0.197387
AREGG02389.1	nipblb	0.197386
AREGG08798.2	si:ch73-263o4.4	0.197374
AREGG08798.3	si:ch73-263o4.4	0.197374
AREGG19521.1	rhof	0.197372
AREGG01513.1	camta1a	0.197351
AREGG01513.2	camta1a	0.197351
AREGG01513.3	camta1a	0.197351
AREGG11219.1	tsr1	0.197327
AREGG03156.1		0.1973
AREGG03156.2		0.1973
AREGG18313.1	actb2	0.197281
AREGG05784.2	thoc1	0.197276
AREGG09134.1	selenou1a	0.197236
AREGG08547.1	si:ch73-71d17.1	0.19723
AREGG19754.1	unc5da	0.197221
AREGG01386.2	nle1	0.197207
AREGG15411.2	lrig1	0.197184
AREGG12154.1	ltbp1	0.197147
AREGG12154.2	ltbp1	0.197147
AREGG09987.1	BX649301.2	0.19709
AREGG09987.2	BX649301.2	0.19709
AREGG09987.3	BX649301.2	0.19709
AREGG19317.1	CT990561.1	0.19708
AREGG22338.3	pde8b	0.197043
AREGG13855.1	ikzf1	0.197005
AREGG13855.2	ikzf1	0.197005
AREGG15457.1	dcaf12	0.196945
AREGG15457.2	dcaf12	0.196945
AREGG05773.1	cx47.1	0.196909
AREGG21778.1		0.196873
AREGG20531.1	ubiad1	0.196873
AREGG02901.1	hoxb6a	0.196797
AREGG00092.1	tnmd	0.196696
AREGG00092.2	tnmd	0.196696
AREGG09361.1	lyst	0.196694
AREGG10577.1	cnot6a	0.196687
AREGG13090.1	gucy1a1	0.196638
AREGG23733.1	ttbk2b	0.196609
AREGG06812.1	ube3a	0.196603
AREGG06812.2	ube3a	0.196603
AREGG06812.3	ube3a	0.196603
AREGG06812.4	ube3a	0.196603
AREGG22746.1	FOXK2	0.196568
AREGG00784.1	uba5	0.196516
AREGG10717.4	LO018188.1	0.196513
AREGG10717.5	LO018188.1	0.196513
AREGG10717.6	LO018188.1	0.196513
AREGG01882.2	znf142	0.196504
AREGG00778.6	dlgap1b	0.196473
AREGG10021.1	zhx3	0.196461
AREGG10021.2	zhx3	0.196461
AREGG04540.1	med23	0.196438
AREGG10318.2	ecpas	0.196409
AREGG10318.3	ecpas	0.196409
AREGG14104.5	tsc2	0.196398
AREGG13974.1	get3	0.196391
AREGG10354.1	tenm1	0.196385
AREGG04407.1	ints9	0.196376
AREGG10007.1	aar2	0.196343
AREGG03055.1	TCF4	0.196307
AREGG12690.1	rnf220a	0.196289
AREGG12690.2	rnf220a	0.196289
AREGG12690.3	rnf220a	0.196289
AREGG12690.4	rnf220a	0.196289
AREGG10359.5	hdx	0.196229
AREGG02400.1	hnrpkl	0.196222
AREGG02400.2	hnrpkl	0.196222
AREGG02400.3	hnrpkl	0.196222
AREGG02400.4	hnrpkl	0.196222
AREGG02400.5	hnrpkl	0.196222
AREGG02400.6	hnrpkl	0.196222
AREGG02400.7	hnrpkl	0.196222
AREGG02400.8	hnrpkl	0.196222
AREGG00240.1	star	0.196144
AREGG14104.6	tsc2	0.196098
AREGG14104.7	tsc2	0.196098
AREGG14104.8	tsc2	0.196098
AREGG01066.1	actc1a	0.196069
AREGG08127.1	hs3st2	0.196026
AREGG05371.1	si:ch211-38m6.6	0.196009
AREGG10318.4	ecpas	0.195966
AREGG02990.2	wdr34	0.195923
AREGG23497.2	si:dkey-106g10.7	0.195856
AREGG22125.2	kmt5b	0.195832
AREGG15231.1	znf711	0.195794
AREGG15231.2	znf711	0.195794
AREGG21789.1	tmtc4	0.195741
AREGG10510.1	fbxw11a	0.195714
AREGG21152.1	syt11a	0.195699
AREGG20507.1		0.195678
AREGG07087.2	hdgfl2	0.195558
AREGG07087.3	hdgfl2	0.195558
AREGG05674.1	gigyf2	0.1955
AREGG02049.1	znf148	0.195491
AREGG17694.3	tlr18	0.195395
AREGG06967.1	rxfp3.2b	0.195391
AREGG15359.1	zmynd8	0.19539
AREGG24000.1	exosc6	0.195334
AREGG04880.1	shprh	0.195322
AREGG04880.2	shprh	0.195322
AREGG04880.3	shprh	0.195322
AREGG04880.4	shprh	0.195322
AREGG04880.5	shprh	0.195322
AREGG01565.1	polr2c	0.195314
AREGG05402.1	bcl6aa	0.195278
AREGG05402.2	bcl6aa	0.195278
AREGG05402.3	bcl6aa	0.195278
AREGG19773.1	C5H2orf42	0.195263
AREGG19773.2	C5H2orf42	0.195263
AREGG19773.3	C5H2orf42	0.195263
AREGG19773.4	C5H2orf42	0.195263
AREGG19773.5	C5H2orf42	0.195263
AREGG23347.1	fryb	0.195194
AREGG07106.1	agbl4	0.195192
AREGG13021.1	lcorl	0.195177
AREGG13021.2	lcorl	0.195177
AREGG01641.1	hid1b	0.195123
AREGG12451.1	tspan18b	0.195057
AREGG12451.2	tspan18b	0.195057
AREGG24312.1	ighmbp2	0.195054
AREGG03763.1	pomgnt2	0.19505
AREGG05784.1	thoc1	0.194961
AREGG18674.1	eif2s3	0.194925
AREGG13225.2	fat1a	0.194851
AREGG13225.3	fat1a	0.194851
AREGG13225.4	fat1a	0.194851
AREGG13225.5	fat1a	0.194851
AREGG19495.1	git2b	0.194812
AREGG19495.2	git2b	0.194812
AREGG19495.3	git2b	0.194812
AREGG24143.1		0.194792
AREGG16488.1	rbms3	0.194783
AREGG14120.1	loxl4	0.194771
AREGG00800.1	bdh1	0.194767
AREGG07389.1	ivns1abpa	0.194757
AREGG07389.2	ivns1abpa	0.194757
AREGG23054.1	nr4a2a	0.194748
AREGG15645.1	tead3a	0.194737
AREGG15645.2	tead3a	0.194737
AREGG15645.3	tead3a	0.194737
AREGG15645.4	tead3a	0.194737
AREGG15645.5	tead3a	0.194737
AREGG15645.6	tead3a	0.194737
AREGG15645.7	tead3a	0.194737
AREGG15645.8	tead3a	0.194737
AREGG11964.1	si:ch1073-358c10.1	0.194687
AREGG19842.1	zswim5	0.194684
AREGG05930.1	crygn1	0.194673
AREGG23654.4	syne1a	0.194606
AREGG23654.5	syne1a	0.194606
AREGG19235.1	npr2	0.194574
AREGG01177.1	zbtb16a	0.194537
AREGG12420.15	tjp1b	0.194461
AREGG00629.1	ptchd1	0.194455
AREGG07693.1	fbrs	0.194444
AREGG07693.2	fbrs	0.194444
AREGG07693.3	fbrs	0.194444
AREGG07693.4	fbrs	0.194444
AREGG07693.5	fbrs	0.194444
AREGG07693.6	fbrs	0.194444
AREGG07693.7	fbrs	0.194444
AREGG07693.8	fbrs	0.194444
AREGG07693.9	fbrs	0.194444
AREGG07693.10	fbrs	0.194444
AREGG07693.11	fbrs	0.194444
AREGG07693.12	fbrs	0.194444
AREGG07768.2	tekt3	0.194406
AREGG04812.1	atr	0.194352
AREGG12552.1	tshz3b	0.194333
AREGG06981.1	pias4a	0.194321
AREGG06981.2	pias4a	0.194321
AREGG13252.1	cacna1hb	0.194319
AREGG19760.1	sgtb	0.194313
AREGG10091.1	wnt2bb	0.194293
AREGG10318.1	ecpas	0.194256
AREGG12141.2	ttll5	0.194255
AREGG05313.1	angptl1a	0.194204
AREGG19261.2	gfi1b	0.194178
AREGG06751.14	fryl	0.19414
AREGG06751.15	fryl	0.19414
AREGG06751.16	fryl	0.19414
AREGG06751.17	fryl	0.19414
AREGG02260.2	tlr7	0.194114
AREGG13129.1	dkk2	0.194103
AREGG13129.2	dkk2	0.194103
AREGG04582.1	ddx1	0.194081
AREGG04582.2	ddx1	0.194081
AREGG15403.1	uba3	0.194072
AREGG15403.2	uba3	0.194072
AREGG15403.3	uba3	0.194072
AREGG15403.4	uba3	0.194072
AREGG15403.5	uba3	0.194072
AREGG15403.6	uba3	0.194072
AREGG23897.2	rps7	0.194065
AREGG10117.1	nr1d4a	0.194055
AREGG21379.2	vars1	0.194054
AREGG21379.3	vars1	0.194054
AREGG10044.1	tlr9	0.194049
AREGG10044.2	tlr9	0.194049
AREGG13454.1	nwd2	0.193955
AREGG18867.5	zbtb20	0.193907
AREGG19518.1	dgcr2	0.19387
AREGG19518.2	dgcr2	0.19387
AREGG19518.3	dgcr2	0.19387
AREGG19518.4	dgcr2	0.19387
AREGG12687.1	lrrc24	0.19385
AREGG15956.1	twf2b	0.193846
AREGG12260.5	gale	0.193817
AREGG12260.6	gale	0.193817
AREGG12260.7	gale	0.193817
AREGG07746.8	tanc2a	0.193791
AREGG15005.1	smarca4a	0.193772
AREGG15005.2	smarca4a	0.193772
AREGG15005.3	smarca4a	0.193772
AREGG15005.4	smarca4a	0.193772
AREGG15005.5	smarca4a	0.193772
AREGG15005.6	smarca4a	0.193772
AREGG15005.7	smarca4a	0.193772
AREGG15005.8	smarca4a	0.193772
AREGG15005.9	smarca4a	0.193772
AREGG15005.10	smarca4a	0.193772
AREGG15005.11	smarca4a	0.193772
AREGG02646.1	xpo6	0.193748
AREGG02646.2	xpo6	0.193748
AREGG02646.3	xpo6	0.193748
AREGG23588.1		0.193725
AREGG05951.1	ptprfb	0.193715
AREGG05951.2	ptprfb	0.193715
AREGG05951.3	ptprfb	0.193715
AREGG05951.4	ptprfb	0.193715
AREGG07758.1	col1a1b	0.193708
AREGG02963.5	prrc1	0.193648
AREGG02963.6	prrc1	0.193648
AREGG00629.2	ptchd1	0.193633
AREGG14758.1	slc8a2b	0.193577
AREGG05293.1	C1H7orf26	0.193569
AREGG05293.2	C1H7orf26	0.193569
AREGG05293.3	C1H7orf26	0.193569
AREGG04174.1	tbc1d16	0.193553
AREGG14121.1	tekt4	0.193485
AREGG19411.1	nop14	0.193424
AREGG19411.2	nop14	0.193424
AREGG19269.1	dpysl2b	0.193375
AREGG05293.4	C1H7orf26	0.193346
AREGG13672.1	gigyf1a	0.193308
AREGG13672.2	gigyf1a	0.193308
AREGG09916.1	zgc:77375	0.193264
AREGG23504.1	rbm4.1	0.193262
AREGG23504.2	rbm4.1	0.193262
AREGG09090.1	dlg5a	0.193228
AREGG09090.2	dlg5a	0.193228
AREGG09090.3	dlg5a	0.193228
AREGG09090.4	dlg5a	0.193228
AREGG09090.5	dlg5a	0.193228
AREGG09090.6	dlg5a	0.193228
AREGG09090.7	dlg5a	0.193228
AREGG09090.8	dlg5a	0.193228
AREGG03953.1	cntnap1	0.193222
AREGG15354.5	zgc:92107	0.193187
AREGG15354.6	zgc:92107	0.193187
AREGG15354.7	zgc:92107	0.193187
AREGG15354.8	zgc:92107	0.193187
AREGG21475.1	prkcg	0.193181
AREGG21475.2	prkcg	0.193181
AREGG09918.3	iqsec1b	0.193147
AREGG12141.1	ttll5	0.193121
AREGG11882.1	si:dkeyp-69b9.6	0.193099
AREGG11882.2	si:dkeyp-69b9.6	0.193099
AREGG00304.1	si:dkey-32e23.4	0.193084
AREGG00304.2	si:dkey-32e23.4	0.193084
AREGG21097.1	si:ch211-153f2.3	0.193071
AREGG06620.5	tenm3	0.19305
AREGG08800.1	alg10	0.193046
AREGG10881.1	polr2d	0.193022
AREGG10881.2	polr2d	0.193022
AREGG10881.3	polr2d	0.193022
AREGG22991.1	mbnl2	0.193017
AREGG17922.1	mrps28	0.193012
AREGG13313.1	plk1	0.192951
AREGG07019.1	mpnd	0.192785
AREGG07019.2	mpnd	0.192785
AREGG07019.3	mpnd	0.192785
AREGG14027.1	zgc:175214	0.192783
AREGG14027.2	zgc:175214	0.192783
AREGG19094.1	ebf3a	0.19276
AREGG19094.2	ebf3a	0.19276
AREGG19709.1	miga2	0.192759
AREGG14777.1	MSANTD2	0.192752
AREGG14695.1	ruvbl2	0.192712
AREGG23897.3	rps7	0.192711
AREGG23897.4	rps7	0.192711
AREGG14695.2	ruvbl2	0.192704
AREGG12637.1	scn12aa	0.192681
AREGG23004.1	alg11	0.192672
AREGG23004.2	alg11	0.192672
AREGG21133.1	pi4kb	0.192559
AREGG04106.1	fn3krp	0.192516
AREGG15924.1	cacna1da	0.192502
AREGG16366.1	CABZ01080702.1	0.1925
AREGG16366.2	CABZ01080702.1	0.1925
AREGG16366.3	CABZ01080702.1	0.1925
AREGG13583.1	lgi2a	0.192457
AREGG08120.1	ppfia3	0.192434
AREGG08120.2	ppfia3	0.192434
AREGG12175.1	zgc:194887	0.192354
AREGG12175.2	zgc:194887	0.192354
AREGG12175.3	zgc:194887	0.192354
AREGG21751.1		0.192339
AREGG02959.1	sptlc1	0.192325
AREGG02959.2	sptlc1	0.192325
AREGG02959.3	sptlc1	0.192325
AREGG11548.1	dscamb	0.192295
AREGG11548.2	dscamb	0.192295
AREGG14602.1	robo2	0.192281
AREGG15266.1	sema3fb	0.192271
AREGG15266.2	sema3fb	0.192271
AREGG15266.3	sema3fb	0.192271
AREGG15266.4	sema3fb	0.192271
AREGG10021.3	zhx3	0.192256
AREGG02629.3	cramp1	0.192219
AREGG16175.7	ppfia4	0.192208
AREGG16156.1	lrrn3b	0.192207
AREGG19603.1	slc27a4	0.192203
AREGG23784.1		0.19215
AREGG12183.1	crim1	0.192032
AREGG12183.2	crim1	0.192032
AREGG12183.3	crim1	0.192032
AREGG01297.1	gabra1	0.192017
AREGG03021.1	wdr91	0.192011
AREGG09981.1	CABZ01113599.1	0.192008
AREGG09981.2	CABZ01113599.1	0.192008
AREGG09981.3	CABZ01113599.1	0.192008
AREGG16500.1	clk2a	0.192007
AREGG15051.1	lrrc4ba	0.191944
AREGG09994.2	birc7	0.191939
AREGG24390.2	atmin	0.191938
AREGG19831.1	bcl7a	0.191868
AREGG10681.1	nrros	0.191857
AREGG03003.1	dqx1	0.191768
AREGG03003.2	dqx1	0.191768
AREGG06453.1	hoxb7a	0.191753
AREGG16745.2	tet3	0.191746
AREGG14597.1	acaca	0.191725
AREGG14597.2	acaca	0.191725
AREGG14597.3	acaca	0.191725
AREGG14597.4	acaca	0.191725
AREGG14597.5	acaca	0.191725
AREGG14597.6	acaca	0.191725
AREGG14597.7	acaca	0.191725
AREGG14597.8	acaca	0.191708
AREGG07947.7	ctbp2a	0.191707
AREGG07947.8	ctbp2a	0.191707
AREGG07947.9	ctbp2a	0.191707
AREGG07947.10	ctbp2a	0.191707
AREGG04317.1	si:dkey-12e7.1	0.191692
AREGG04317.2	si:dkey-12e7.1	0.191692
AREGG04317.3	si:dkey-12e7.1	0.191692
AREGG19314.1	smad2	0.19169
AREGG14789.1	hspa8	0.19168
AREGG10717.2	LO018188.1	0.191669
AREGG10717.3	LO018188.1	0.191669
AREGG06620.1	tenm3	0.191655
AREGG06620.2	tenm3	0.191655
AREGG06620.3	tenm3	0.191655
AREGG06620.4	tenm3	0.191655
AREGG02631.2	tmem11	0.191626
AREGG01623.1	ugt5g1	0.191536
AREGG06512.2	ankrd28b	0.191438
AREGG18954.1	mycb	0.191369
AREGG12368.1		0.191367
AREGG09123.1	si:ch73-173h19.3	0.191353
AREGG09123.2	si:ch73-173h19.3	0.191353
AREGG05524.4	btbd2b	0.191335
AREGG19791.1	f2rl1.2	0.19129
AREGG17224.1	si:ch211-186j3.6	0.191262
AREGG21594.1	si:ch211-168f7.5	0.191193
AREGG07006.1		0.191165
AREGG07361.1	ano8b	0.191158
AREGG08201.2	dcun1d3	0.191112
AREGG08201.3	dcun1d3	0.191112
AREGG08201.4	dcun1d3	0.191112
AREGG08200.1	si:dkey-161j23.7	0.19107
AREGG05638.1	plk3	0.190987
AREGG16500.2	clk2a	0.19093
AREGG03687.1	dop1a	0.190907
AREGG03687.2	dop1a	0.190907
AREGG03687.3	dop1a	0.190907
AREGG03687.4	dop1a	0.190907
AREGG03687.5	dop1a	0.190907
AREGG19248.3	stxbp1a	0.190904
AREGG16108.3	znf740a	0.190892
AREGG16108.4	znf740a	0.190892
AREGG16108.5	znf740a	0.190892
AREGG16108.6	znf740a	0.190892
AREGG16108.7	znf740a	0.190892
AREGG16108.8	znf740a	0.190892
AREGG16108.9	znf740a	0.190892
AREGG18704.1	ino80b	0.190854
AREGG18704.2	ino80b	0.190854
AREGG18704.3	ino80b	0.190854
AREGG18704.4	ino80b	0.190854
AREGG18704.5	ino80b	0.190854
AREGG18704.6	ino80b	0.190854
AREGG18704.7	ino80b	0.190854
AREGG18704.8	ino80b	0.190854
AREGG18704.9	ino80b	0.190854
AREGG18704.10	ino80b	0.190854
AREGG13225.1	fat1a	0.190847
AREGG19462.1		0.190834
AREGG23958.1	wnt7bb	0.190801
AREGG19692.1	ptger4b	0.190784
AREGG08374.5	usp22	0.190771
AREGG13197.1	fbxw7	0.190704
AREGG18954.2	mycb	0.190689
AREGG19928.1	tp53rk	0.190678
AREGG12994.1	pax5	0.190675
AREGG21252.1	irgq2	0.190634
AREGG03370.1	stmn2a	0.190594
AREGG00259.1	adgra2	0.190586
AREGG13664.2	kdm6ba	0.19054
AREGG13664.3	kdm6ba	0.19054
AREGG17344.1	mvp	0.190526
AREGG17344.2	mvp	0.190526
AREGG19688.1	fibcd1	0.190516
AREGG15874.1	cadpsb	0.19051
AREGG09715.1	slc26a6	0.190502
AREGG19782.1	lhfpl2a	0.190482
AREGG19782.2	lhfpl2a	0.190482
AREGG19782.3	lhfpl2a	0.190482
AREGG19782.4	lhfpl2a	0.190482
AREGG01866.1	obsl1b	0.190481
AREGG09024.2	ikzf5	0.190393
AREGG00771.1	rnf32	0.190338
AREGG02152.1	ttc21b	0.190304
AREGG02152.2	ttc21b	0.190304
AREGG14549.1	epd	0.1903
AREGG14549.2	epd	0.1903
AREGG03701.1	mms22l	0.190259
AREGG03701.2	mms22l	0.190259
AREGG17569.1	cad	0.19025
AREGG03047.1		0.190218
AREGG03047.2		0.190218
AREGG03047.3		0.190218
AREGG03047.4		0.190218
AREGG03047.5		0.190218
AREGG01761.1	gdf3	0.190193
AREGG09238.1	mak	0.19014
AREGG00781.18	si:ch211-285f17.1	0.190098
AREGG00781.19	si:ch211-285f17.1	0.190098
AREGG01386.1	nle1	0.190082
AREGG10616.1	slu7	0.190038
AREGG03376.1	nbeal2	0.190003
AREGG03376.2	nbeal2	0.190003
AREGG05856.1	si:ch211-106h4.4	0.189964
AREGG10717.1	LO018188.1	0.189956
AREGG15464.1	zgc:162344	0.189956
AREGG12987.1	grhprb	0.189918
AREGG11347.1	strn4	0.189918
AREGG11347.2	strn4	0.189918
AREGG19635.1	TMEM132C	0.189897
AREGG19635.2	TMEM132C	0.189897
AREGG02413.1	mex3b	0.189863
AREGG21544.1	rtn4rl2b	0.189837
AREGG24297.1	skor1b	0.189762
AREGG24297.2	skor1b	0.189762
AREGG19423.1	plpp7a	0.18974
AREGG19423.2	plpp7a	0.18974
AREGG15411.1	lrig1	0.189739
AREGG20067.1		0.189705
AREGG21120.1	CABZ01039782.1	0.189678
AREGG19413.1		0.189637
AREGG03361.1	znf804a	0.189635
AREGG10250.1	ube4b	0.189595
AREGG10250.2	ube4b	0.189595
AREGG10250.3	ube4b	0.189595
AREGG10250.4	ube4b	0.189595
AREGG10250.5	ube4b	0.189595
AREGG09402.1	fignl1	0.189556
AREGG09402.2	fignl1	0.189556
AREGG09402.3	fignl1	0.189556
AREGG09719.1	csrnp2	0.189533
AREGG21473.1	cacng8b	0.189511
AREGG13241.1	tnip2	0.189476
AREGG13241.2	tnip2	0.189476
AREGG11306.1		0.189474
AREGG13413.1	prpf4	0.189445
AREGG09835.1	tafa1a	0.189371
AREGG09835.2	tafa1a	0.189371
AREGG12260.4	gale	0.189336
AREGG19499.1	gal3st1a	0.189315
AREGG13108.1	si:ch73-290k24.6	0.189211
AREGG09721.2	pou6f1	0.189211
AREGG09721.3	pou6f1	0.189211
AREGG09721.4	pou6f1	0.189211
AREGG19830.1	eif2b1	0.189176
AREGG19830.2	eif2b1	0.189176
AREGG12831.1	BEND4	0.189149
AREGG24574.1	galns	0.189126
AREGG24574.2	galns	0.189126
AREGG24574.3	galns	0.189126
AREGG21826.1	tfdp1a	0.189122
AREGG21826.2	tfdp1a	0.189122
AREGG21826.3	tfdp1a	0.189122
AREGG24435.1	ctcf	0.189095
AREGG06920.1	cilp2	0.189089
AREGG07687.1	msl1b	0.189043
AREGG19680.1		0.189041
AREGG19680.2		0.189041
AREGG08655.1	atp2b1a	0.189029
AREGG08655.2	atp2b1a	0.189029
AREGG03080.5	eya4	0.189002
AREGG03080.6	eya4	0.189002
AREGG03080.7	eya4	0.189002
AREGG09918.5	iqsec1b	0.189002
AREGG09918.6	iqsec1b	0.189002
AREGG14260.1		0.188984
AREGG08634.1	hgfa	0.188874
AREGG08634.2	hgfa	0.188874
AREGG00060.4	bcorl1	0.18883
AREGG11188.1	map6b	0.188762
AREGG11188.2	map6b	0.188762
AREGG11188.3	map6b	0.188762
AREGG23444.7	cbll1	0.188742
AREGG20463.1	actr8	0.188728
AREGG20463.2	actr8	0.188728
AREGG21786.1	clybl	0.188709
AREGG21786.2	clybl	0.188709
AREGG21786.3	clybl	0.188709
AREGG21786.4	clybl	0.188709
AREGG21786.5	clybl	0.188709
AREGG21786.6	clybl	0.188709
AREGG16524.1	efna3a	0.188694
AREGG10192.1	inavaa	0.188684
AREGG11492.1	bcl7bb	0.188613
AREGG11492.2	bcl7bb	0.188613
AREGG11492.3	bcl7bb	0.188613
AREGG04518.1	wdr21	0.188603
AREGG05150.1	nox5	0.188602
AREGG03838.1	cd2bp2	0.188543
AREGG03838.2	cd2bp2	0.188543
AREGG03838.3	cd2bp2	0.188543
AREGG03838.4	cd2bp2	0.188543
AREGG03838.5	cd2bp2	0.188543
AREGG03991.1		0.188458
AREGG19700.1	usp20	0.188393
AREGG14255.6	bptf	0.188305
AREGG14255.7	bptf	0.188305
AREGG12419.1	duox	0.188229
AREGG16925.2	ugt8	0.188121
AREGG16925.3	ugt8	0.188121
AREGG17218.1	rxylt1	0.188098
AREGG13115.1	tet2	0.188096
AREGG06816.1	si:ch211-201h21.5	0.188042
AREGG01258.1		0.188009
AREGG08535.1	igf1	0.188008
AREGG08655.3	atp2b1a	0.187998
AREGG24247.1	trpm1a	0.187989
AREGG11131.3	robo1	0.187961
AREGG19274.1	lrrtm4l1	0.187954
AREGG12181.3	actc1a	0.187922
AREGG05344.1	serbp1b	0.187892
AREGG05344.2	serbp1b	0.187892
AREGG07966.1	psme4b	0.187872
AREGG09906.2	bmp7b	0.187841
AREGG09906.3	bmp7b	0.187841
AREGG07091.1	safb	0.187806
AREGG07091.2	safb	0.187806
AREGG07091.3	safb	0.187806
AREGG04092.3	prkacaa	0.187736
AREGG03012.1	lmo4a	0.187716
AREGG17937.3	psen2	0.187709
AREGG17937.4	psen2	0.187709
AREGG05796.1	mmp16b	0.187667
AREGG04218.1	jpt1b	0.187625
AREGG16355.1	efcab1	0.187601
AREGG19430.2	ak1	0.187517
AREGG19634.1	si:dkey-1d7.3	0.187499
AREGG00176.1		0.187492
AREGG00405.1	homer1b	0.187482
AREGG04961.3		0.187353
AREGG06235.1	kpna6	0.187244
AREGG17432.1		0.18724
AREGG08465.1	srgap1b	0.187211
AREGG01866.2	obsl1b	0.187164
AREGG01866.3	obsl1b	0.187164
AREGG01866.4	obsl1b	0.187164
AREGG01866.5	obsl1b	0.187164
AREGG23897.1	rps7	0.187115
AREGG04181.1	grid2ipa	0.187028
AREGG14707.2	ints2	0.187025
AREGG12486.1	hal	0.18694
AREGG03049.1	nars1	0.186924
AREGG03049.2	nars1	0.186924
AREGG03049.3	nars1	0.186924
AREGG17080.1	ubac1	0.186905
AREGG17080.2	ubac1	0.186905
AREGG13254.1	cacna1hb	0.186865
AREGG19594.1	rabgap1	0.186824
AREGG14710.1	auts2a	0.186786
AREGG14710.2	auts2a	0.186786
AREGG14710.3	auts2a	0.186786
AREGG24417.1	kif7	0.186776
AREGG09956.1	prickle2a	0.186732
AREGG14099.1	rfx1a	0.186725
AREGG14099.2	rfx1a	0.186725
AREGG14099.3	rfx1a	0.186725
AREGG14099.4	rfx1a	0.186725
AREGG14099.5	rfx1a	0.186725
AREGG14099.6	rfx1a	0.186725
AREGG14099.7	rfx1a	0.186725
AREGG14099.8	rfx1a	0.186725
AREGG14043.1	smap1	0.18671
AREGG14043.2	smap1	0.18671
AREGG05649.1	rab6bb	0.1867
AREGG01050.1	USP34	0.1867
AREGG01050.2	USP34	0.1867
AREGG01050.3	USP34	0.1867
AREGG01050.4	USP34	0.1867
AREGG01050.5	USP34	0.1867
AREGG01342.1	fdxacb1	0.186679
AREGG01342.2	fdxacb1	0.186679
AREGG01342.3	fdxacb1	0.186679
AREGG08790.1		0.186678
AREGG04614.1	zbtb25	0.186654
AREGG08744.2	tfec	0.186642
AREGG20099.1	kbtbd13	0.186607
AREGG24095.4	gse1	0.186572
AREGG00405.2	homer1b	0.186571
AREGG02113.1	myo10l1	0.186568
AREGG02113.2	myo10l1	0.186568
AREGG15909.1	rad54l2	0.186558
AREGG18929.1	xpot	0.186463
AREGG18929.2	xpot	0.186463
AREGG18929.3	xpot	0.186463
AREGG18929.4	xpot	0.186463
AREGG18929.5	xpot	0.186463
AREGG19834.1	denr	0.186459
AREGG19834.2	denr	0.186459
AREGG19834.3	denr	0.186459
AREGG14710.6	auts2a	0.186431
AREGG21017.1		0.186419
AREGG03077.1	tcf21	0.186375
AREGG08876.3	meis1b	0.1863
AREGG08876.4	meis1b	0.1863
AREGG08876.5	meis1b	0.1863
AREGG08876.6	meis1b	0.1863
AREGG08876.7	meis1b	0.1863
AREGG03080.8	eya4	0.186299
AREGG03080.9	eya4	0.186299
AREGG03080.10	eya4	0.186299
AREGG03080.11	eya4	0.186299
AREGG03080.12	eya4	0.186299
AREGG03325.2	virma	0.186293
AREGG07026.1	glis1b	0.186288
AREGG03676.1	eif3ea	0.186275
AREGG15909.2	rad54l2	0.186268
AREGG01343.1	tomm40	0.186242
AREGG19457.1	CABZ01078734.1	0.186183
AREGG19457.2	CABZ01078734.1	0.186183
AREGG14710.4	auts2a	0.18618
AREGG14710.5	auts2a	0.18618
AREGG22320.1	dmxl2	0.186163
AREGG22320.2	dmxl2	0.186163
AREGG22320.3	dmxl2	0.186163
AREGG22320.4	dmxl2	0.186163
AREGG22320.5	dmxl2	0.186163
AREGG22320.6	dmxl2	0.186163
AREGG22320.7	dmxl2	0.186163
AREGG22320.8	dmxl2	0.186163
AREGG22320.9	dmxl2	0.186163
AREGG03858.1	nxph1	0.186128
AREGG19727.1	rpl28	0.186103
AREGG20843.1	med27	0.186029
AREGG20843.2	med27	0.186029
AREGG04471.1	lgals3b	0.186018
AREGG04471.2	lgals3b	0.186018
AREGG19765.6	mast2	0.185986
AREGG19492.1		0.185954
AREGG19492.2		0.185954
AREGG19492.3		0.185954
AREGG19492.4		0.185954
AREGG19492.5		0.185954
AREGG19492.6		0.185954
AREGG19492.7		0.185954
AREGG19492.8		0.185954
AREGG19492.9		0.185954
AREGG19492.10		0.185954
AREGG16807.1	bmp3	0.185864
AREGG00293.1	nkx3-1	0.185831
AREGG16973.6	cltca	0.185824
AREGG03892.1	znf652	0.185767
AREGG19681.1	mrps2	0.185686
AREGG19681.2	mrps2	0.185686
AREGG00211.1	gapvd1	0.185679
AREGG00211.2	gapvd1	0.185679
AREGG00211.3	gapvd1	0.185679
AREGG19841.1	KIF2A	0.185676
AREGG19841.2	KIF2A	0.185676
AREGG19841.3	KIF2A	0.185676
AREGG19841.4	KIF2A	0.185676
AREGG19841.5	KIF2A	0.185676
AREGG21406.1	eno2	0.18562
AREGG21406.2	eno2	0.18562
AREGG21406.3	eno2	0.18562
AREGG22406.1	adprhl1	0.185569
AREGG11203.1	igsf9ba	0.18554
AREGG10062.4	uba1	0.185522
AREGG15374.1	arpc4	0.185418
AREGG08251.1	pms2	0.185381
AREGG05005.1	si:ch211-168d23.3	0.185374
AREGG10240.4	plekhn1	0.185368
AREGG17983.1	tnrc6c1	0.185346
AREGG08707.1	si:zfos-932h1.3	0.185331
AREGG08707.2	si:zfos-932h1.3	0.185331
AREGG11665.1	mecp2	0.185315
AREGG08938.1	smek1	0.185273
AREGG08938.2	smek1	0.185273
AREGG22605.4	esrrga	0.185206
AREGG22323.3	tnfaip8l3	0.18517
AREGG19474.1	CABZ01088049.1	0.185118
AREGG18284.1	slc10a3	0.185115
AREGG06628.3	pitx2	0.18508
AREGG10062.1	uba1	0.185064
AREGG10062.2	uba1	0.185064
AREGG10062.3	uba1	0.185064
AREGG12635.1	zgc:171422	0.18502
AREGG12635.2	zgc:171422	0.18502
AREGG09383.1	ablim1a	0.185019
AREGG09383.2	ablim1a	0.185019
AREGG09383.3	ablim1a	0.185019
AREGG09383.4	ablim1a	0.185019
AREGG09383.5	ablim1a	0.185019
AREGG02626.1	mapk8ip3	0.184915
AREGG02626.2	mapk8ip3	0.184915
AREGG02626.3	mapk8ip3	0.184915
AREGG04491.1	CABZ01111496.1	0.184914
AREGG03843.1	setd1a	0.184905
AREGG03843.2	setd1a	0.184905
AREGG03843.3	setd1a	0.184905
AREGG03843.4	setd1a	0.184905
AREGG03843.5	setd1a	0.184905
AREGG19562.1	stard7	0.184891
AREGG08200.2	si:dkey-161j23.7	0.18488
AREGG08200.3	si:dkey-161j23.7	0.18488
AREGG08200.4	si:dkey-161j23.7	0.18488
AREGG14546.1	thoc2	0.184864
AREGG06617.1		0.184834
AREGG08301.1	maff	0.184813
AREGG08301.2	maff	0.184813
AREGG20207.5	si:dkey-46i9.6	0.184808
AREGG19054.1	cldnb	0.184784
AREGG14551.1	myo1ca	0.184706
AREGG23520.1	h2az2b	0.184654
AREGG18028.1	SMARCA4	0.184652
AREGG18028.2	SMARCA4	0.184652
AREGG18028.3	SMARCA4	0.184652
AREGG19512.1	tmem119b	0.184642
AREGG14754.1	sptbn4a	0.184594
AREGG07974.1	msh2	0.184551
AREGG02463.1		0.184524
AREGG04888.1	scml4	0.184505
AREGG10240.1	plekhn1	0.184499
AREGG10240.2	plekhn1	0.184499
AREGG10240.3	plekhn1	0.184499
AREGG11340.1	arhgap35a	0.184433
AREGG11340.2	arhgap35a	0.184433
AREGG07658.1	AL833789.3	0.184403
AREGG06739.1	pdgfra	0.184394
AREGG10003.1	ZNF512B	0.184384
AREGG08435.1	cand1	0.184371
AREGG00404.2	JMY	0.184363
AREGG21483.1	dbpb	0.184344
AREGG21398.2	gnb3a	0.184318
AREGG10262.2	srm	0.184305
AREGG06841.1	crocc2	0.184299
AREGG05549.1	gatad2ab	0.184278
AREGG05549.2	gatad2ab	0.184278
AREGG05549.3	gatad2ab	0.184278
AREGG05549.4	gatad2ab	0.184278
AREGG05549.5	gatad2ab	0.184278
AREGG05549.6	gatad2ab	0.184278
AREGG05549.7	gatad2ab	0.184278
AREGG05549.8	gatad2ab	0.184278
AREGG05549.9	gatad2ab	0.184278
AREGG05549.10	gatad2ab	0.184278
AREGG05549.11	gatad2ab	0.184278
AREGG05549.12	gatad2ab	0.184278
AREGG05549.13	gatad2ab	0.184278
AREGG05549.14	gatad2ab	0.184278
AREGG05549.15	gatad2ab	0.184278
AREGG05549.16	gatad2ab	0.184278
AREGG05549.17	gatad2ab	0.184278
AREGG21932.17	pleca	0.184194
AREGG12108.1	otx2b	0.184193
AREGG10653.1	si:ch211-153b23.4	0.184122
AREGG03391.1	CT027645.1	0.184108
AREGG03391.2	CT027645.1	0.184108
AREGG03391.3	CT027645.1	0.184108
AREGG03391.4	CT027645.1	0.184108
AREGG19483.1	smad4a	0.184079
AREGG19483.2	smad4a	0.184079
AREGG03976.1	mafk	0.18401
AREGG15671.1	cyp24a1	0.183936
AREGG15671.2	cyp24a1	0.183936
AREGG02189.1	hat1	0.183914
AREGG05453.1	si:rp71-39b20.4	0.183891
AREGG07897.1	zgc:162183	0.183856
AREGG11044.1	sbds	0.18384
AREGG11044.2	sbds	0.18384
AREGG23016.1	si:ch211-237i5.4	0.18383
AREGG10673.1	plp1a	0.183769
AREGG10673.2	plp1a	0.183769
AREGG10673.3	plp1a	0.183769
AREGG10673.4	plp1a	0.183769
AREGG14026.1	calhm1	0.183745
AREGG11089.1	nectin1b	0.183736
AREGG09154.1	sfrp5	0.183689
AREGG03039.1	CU856539.1	0.183677
AREGG04182.1	e4f1	0.183597
AREGG08725.1	fgl2a	0.183579
AREGG08725.2	fgl2a	0.183579
AREGG10250.6	ube4b	0.183521
AREGG20543.1	brpf3b	0.183306
AREGG20543.2	brpf3b	0.183306
AREGG20543.3	brpf3b	0.183306
AREGG20543.4	brpf3b	0.183306
AREGG04511.1	ino80	0.183245
AREGG21401.1	clstn3	0.183239
AREGG00876.1	mybl1	0.183232
AREGG06386.2	snrka	0.183196
AREGG22313.1		0.183178
AREGG10136.1	acvr1ba	0.183177
AREGG10136.2	acvr1ba	0.183177
AREGG02567.1	usp7	0.183165
AREGG02567.2	usp7	0.183165
AREGG02567.3	usp7	0.183165
AREGG03976.2	mafk	0.183135
AREGG08183.1	phkg2	0.183084
AREGG17246.1	lrrc10	0.183057
AREGG15331.1	opn1lw1	0.183056
AREGG08782.1	usp4	0.183004
AREGG10507.1	pcdh2ab9	0.182996
AREGG00797.1	agtr1b	0.182991
AREGG12806.1	cyp7a1	0.182975
AREGG22465.1	cyp1a	0.182896
AREGG19390.1	oacyl	0.18289
AREGG19380.1		0.182883
AREGG05578.2	eif4e2	0.182876
AREGG05578.3	eif4e2	0.182876
AREGG06483.1	galnt12	0.182875
AREGG16089.1	si:dkey-157g16.6	0.182869
AREGG19241.4	ehmt1b	0.182846
AREGG19241.5	ehmt1b	0.182846
AREGG19241.1	ehmt1b	0.182822
AREGG19241.2	ehmt1b	0.182822
AREGG19241.3	ehmt1b	0.182822
AREGG13442.1	helq	0.182769
AREGG13442.2	helq	0.182769
AREGG13442.3	helq	0.182769
AREGG00757.1	malrd1	0.182753
AREGG23654.6	syne1a	0.182747
AREGG23654.7	syne1a	0.182747
AREGG19266.1	gsna	0.18272
AREGG19779.1	dmgdh	0.182689
AREGG11140.9	frya	0.182676
AREGG11140.10	frya	0.182676
AREGG09888.9	zmynd8	0.182597
AREGG09888.10	zmynd8	0.182597
AREGG04324.1		0.182541
AREGG09112.1	chata	0.182538
AREGG22604.1	spata17	0.182511
AREGG14340.1	trappc5	0.182496
AREGG14340.2	trappc5	0.182496
AREGG14340.3	trappc5	0.182496
AREGG14340.4	trappc5	0.182496
AREGG16102.1	sstr2b	0.182459
AREGG23452.1	net1	0.182452
AREGG23452.2	net1	0.182452
AREGG19466.4	tbx5a	0.182451
AREGG00060.1	bcorl1	0.182446
AREGG00060.2	bcorl1	0.182446
AREGG00060.3	bcorl1	0.182446
AREGG20207.1	si:dkey-46i9.6	0.18242
AREGG20207.2	si:dkey-46i9.6	0.18242
AREGG20207.3	si:dkey-46i9.6	0.18242
AREGG20207.4	si:dkey-46i9.6	0.18242
AREGG05336.1	tmem69	0.182405
AREGG05336.2	tmem69	0.182405
AREGG19822.1	naa25	0.182398
AREGG19822.2	naa25	0.182398
AREGG03036.1	spina	0.182358
AREGG03036.2	spina	0.182358
AREGG11049.1	cldnf	0.182346
AREGG02468.2	znrf3	0.182281
AREGG02468.3	znrf3	0.182281
AREGG03735.1	CABZ01111454.1	0.182237
AREGG03735.2	CABZ01111454.1	0.182237
AREGG11006.1	DMWD	0.182228
AREGG09256.1	DST	0.18217
AREGG24164.1	dnaja2b	0.18213
AREGG16888.1	znf367	0.182079
AREGG10700.1		0.18201
AREGG12980.1		0.182003
AREGG06751.8	fryl	0.182002
AREGG06751.9	fryl	0.182002
AREGG06751.10	fryl	0.182002
AREGG06751.11	fryl	0.182002
AREGG06751.12	fryl	0.182002
AREGG06751.13	fryl	0.182002
AREGG18520.2	si:ch73-367p23.2	0.181944
AREGG19430.1	ak1	0.181923
AREGG05443.2	BX279524.1	0.181911
AREGG24188.2	vwf	0.181889
AREGG13749.1	DDX17	0.181869
AREGG15810.1	plch2b	0.181791
AREGG13628.1	b3gat3	0.181767
AREGG13628.2	b3gat3	0.181767
AREGG16534.18	ubap2l	0.181731
AREGG16534.19	ubap2l	0.181731
AREGG09940.1	tmcc1b	0.181709
AREGG11511.1		0.181695
AREGG14769.1	si:ch1073-429i10.3	0.181689
AREGG24481.1	usp47	0.181681
AREGG24481.2	usp47	0.181681
AREGG24481.3	usp47	0.181681
AREGG24481.4	usp47	0.181681
AREGG08207.1	lrrc3ca	0.181673
AREGG19574.1	rusc2	0.181655
AREGG15507.1	krt18b	0.181606
AREGG15507.2	krt18b	0.181606
AREGG04470.1	pak7	0.181603
AREGG07171.1	nexn	0.181595
AREGG07171.2	nexn	0.181595
AREGG07171.3	nexn	0.181595
AREGG04116.1	hs3st3b1a	0.181588
AREGG04511.2	ino80	0.18155
AREGG04511.3	ino80	0.18155
AREGG04511.4	ino80	0.18155
AREGG04511.5	ino80	0.18155
AREGG04511.6	ino80	0.18155
AREGG04511.7	ino80	0.18155
AREGG05320.4	fzr1b	0.181541
AREGG05854.1	si:ch211-106h4.4	0.181533
AREGG00243.2	bag4	0.18153
AREGG23319.1	dchs1b	0.181495
AREGG05512.1	sema6ba	0.181487
AREGG10717.7	LO018188.1	0.181405
AREGG02629.4	cramp1	0.181353
AREGG09130.2	lzts2a	0.181313
AREGG24287.3	rpl4	0.181272
AREGG03325.1	virma	0.181243
AREGG11146.1	nbeaa	0.1812
AREGG11146.2	nbeaa	0.1812
AREGG11146.3	nbeaa	0.1812
AREGG11146.4	nbeaa	0.1812
AREGG11146.5	nbeaa	0.1812
AREGG11146.6	nbeaa	0.1812
AREGG05577.1	capn10	0.181187
AREGG01398.1	srsf1b	0.181175
AREGG01398.2	srsf1b	0.181175
AREGG01398.3	srsf1b	0.181175
AREGG24225.1	znf592	0.181115
AREGG00306.1	bmp1a	0.181096
AREGG00306.2	bmp1a	0.181096
AREGG09810.1	dvl1b	0.181061
AREGG09810.2	dvl1b	0.181061
AREGG09810.3	dvl1b	0.181061
AREGG09810.4	dvl1b	0.181061
AREGG06244.1	maco1a	0.180948
AREGG24393.1	gse1	0.180924
AREGG04860.4	asxl2	0.180909
AREGG00024.2	dlg3	0.180908
AREGG00024.3	dlg3	0.180908
AREGG12106.1	peli2	0.180903
AREGG12106.2	peli2	0.180903
AREGG22919.1	lig4	0.180899
AREGG10630.1	gdf9	0.180851
AREGG02950.4		0.180773
AREGG12156.1	vsx2	0.180678
AREGG10262.1	srm	0.180642
AREGG12181.1	actc1a	0.180615
AREGG12181.2	actc1a	0.180615
AREGG22483.1	GARRE1	0.180614
AREGG22483.2	GARRE1	0.180614
AREGG05571.1	wdr47a	0.18059
AREGG05571.2	wdr47a	0.18059
AREGG05571.3	wdr47a	0.18059
AREGG05354.1	b3galt2	0.180537
AREGG17931.1	kat14	0.180518
AREGG17931.2	kat14	0.180518
AREGG17931.3	kat14	0.180518
AREGG17931.4	kat14	0.180518
AREGG17931.5	kat14	0.180518
AREGG12480.3	nr2c1	0.180506
AREGG12480.4	nr2c1	0.180506
AREGG11406.1		0.18049
AREGG08065.1	mto1	0.180481
AREGG06493.2	slc25a13	0.180428
AREGG19827.1	ptpn11a	0.180398
AREGG11240.12	synrg	0.18033
AREGG10300.1	ela2	0.180319
AREGG19981.1	mcm3	0.180235
AREGG07763.1	si:ch211-216b21.2	0.180228
AREGG02745.1	ftcd	0.180222
AREGG04230.1	tnrc6c1	0.180146
AREGG04230.2	tnrc6c1	0.180146
AREGG12272.1	srrm1	0.18009
AREGG12272.2	srrm1	0.18009
AREGG12272.3	srrm1	0.18009
AREGG12272.4	srrm1	0.18009
AREGG12272.5	srrm1	0.18009
AREGG12272.6	srrm1	0.18009
AREGG12272.7	srrm1	0.18009
AREGG12272.8	srrm1	0.18009
AREGG12272.9	srrm1	0.18009
AREGG12272.10	srrm1	0.18009
AREGG11605.1	dhx40	0.180036
AREGG11605.2	dhx40	0.180036
AREGG11605.3	dhx40	0.180036
AREGG04873.1	syne1b	0.180033
AREGG00060.5	bcorl1	0.180026
AREGG00060.6	bcorl1	0.180026
AREGG00060.7	bcorl1	0.180026
AREGG03556.1		0.179997
AREGG09035.1	edrf1	0.179978
AREGG09035.2	edrf1	0.179978
AREGG09035.3	edrf1	0.179978
AREGG14885.1		0.179953
AREGG02279.1	ackr3a	0.179953
AREGG21208.1	KCNV1	0.179925
AREGG19621.1	nsmfa	0.179856
AREGG14255.1	bptf	0.179839
AREGG14255.2	bptf	0.179839
AREGG14255.3	bptf	0.179839
AREGG14255.4	bptf	0.179839
AREGG14255.5	bptf	0.179839
AREGG12480.1	nr2c1	0.179833
AREGG12480.2	nr2c1	0.179833
AREGG05740.1	cacna1eb	0.179821
AREGG15514.1	twist3	0.17979
AREGG09018.1	dis3	0.179774
AREGG09018.2	dis3	0.179774
AREGG10240.5	plekhn1	0.179744
AREGG19806.1	cnnm4b	0.179702
AREGG09194.1	prdm8	0.179631
AREGG17675.1	ptpn23a	0.17959
AREGG17675.2	ptpn23a	0.17959
AREGG17675.3	ptpn23a	0.17959
AREGG17675.4	ptpn23a	0.17959
AREGG17675.5	ptpn23a	0.17959
AREGG17675.6	ptpn23a	0.17959
AREGG10179.4	atf7a	0.179584
AREGG24199.1	synm	0.179571
AREGG10179.1	atf7a	0.179562
AREGG10179.2	atf7a	0.179562
AREGG10179.3	atf7a	0.179562
AREGG00555.1	hnrnpa0a	0.179548
AREGG00555.2	hnrnpa0a	0.179548
AREGG03506.1	si:ch211-79k12.2	0.179545
AREGG14707.1	ints2	0.17953
AREGG19203.1	kcnv2a	0.179529
AREGG19434.1	astn1	0.179493
AREGG12678.1	psmb5	0.179474
AREGG11140.6	frya	0.179466
AREGG11140.7	frya	0.179466
AREGG11140.8	frya	0.179466
AREGG19636.1	ube2g1b	0.179388
AREGG15962.1	nckipsd	0.179351
AREGG15962.2	nckipsd	0.179351
AREGG01756.1	olig1	0.179327
AREGG14736.1	dscama	0.179296
AREGG14736.2	dscama	0.179296
AREGG17773.1	pbx2	0.179243
AREGG17773.2	pbx2	0.179243
AREGG10538.1	rnf20	0.179176
AREGG10156.3	si:dkey-151g10.3	0.179151
AREGG07947.1	ctbp2a	0.179126
AREGG07947.2	ctbp2a	0.179126
AREGG19675.16	fnbp1b	0.179078
AREGG19601.1	fam163ba	0.179024
AREGG00856.1	urad	0.178996
AREGG00856.2	urad	0.178996
AREGG19466.1	tbx5a	0.178977
AREGG21722.1	rev1	0.178948
AREGG21722.2	rev1	0.178948
AREGG22421.1	cdh11	0.178945
AREGG22421.2	cdh11	0.178945
AREGG22486.1	sdr42e1	0.178942
AREGG22486.2	sdr42e1	0.178942
AREGG22486.3	sdr42e1	0.178942
AREGG22486.4	sdr42e1	0.178942
AREGG19466.2	tbx5a	0.178927
AREGG19466.3	tbx5a	0.178927
AREGG21702.1	pknox1.1	0.178926
AREGG21702.2	pknox1.1	0.178926
AREGG04091.1	samd1a	0.178907
AREGG04091.2	samd1a	0.178907
AREGG22919.2	lig4	0.178885
AREGG19065.1		0.178876
AREGG15256.10	frmd4ba	0.178869
AREGG16879.3	znf131	0.178869
AREGG19438.1	rgs3b	0.178849
AREGG13301.2	actb1	0.178848
AREGG02950.5		0.178806
AREGG05402.4	bcl6aa	0.178762
AREGG03514.1	hivep3b	0.178716
AREGG03514.2	hivep3b	0.178716
AREGG08124.1	acp2	0.178715
AREGG17528.4	nrp1a	0.178703
AREGG08258.1	bhlha15	0.178657
AREGG15421.3	prickle2b	0.178587
AREGG10138.1	ankrd33ab	0.178582
AREGG15378.1	dnah1	0.178562
AREGG00992.1	slc35b3	0.178553
AREGG19378.6	arhgap24	0.178544
AREGG00690.1	cdv3	0.178508
AREGG00690.2	cdv3	0.178508
AREGG21957.1	ift46	0.178507
AREGG21957.2	ift46	0.178507
AREGG10680.1	tnfsf13	0.178478
AREGG10264.1	cntn3a.2	0.178406
AREGG19761.1	nln	0.178374
AREGG13154.1	g3bp2	0.17835
AREGG13154.2	g3bp2	0.17835
AREGG13154.3	g3bp2	0.17835
AREGG13154.4	g3bp2	0.17835
AREGG13154.5	g3bp2	0.17835
AREGG13154.6	g3bp2	0.17835
AREGG13154.7	g3bp2	0.17835
AREGG23439.1	dnajc2	0.178241
AREGG13285.1	radil	0.178238
AREGG06180.1		0.17817
AREGG03679.4	sybu	0.178144
AREGG00430.1	tfip11	0.178109
AREGG05671.2	itm2cb	0.178047
AREGG03426.1	dnah9l	0.177999
AREGG15516.1	phf13	0.177979
AREGG15516.2	phf13	0.177979
AREGG11261.1	igsf10	0.177952
AREGG09448.1		0.177925
AREGG06971.1	unc13a	0.177916
AREGG06931.1	cbarpb	0.177902
AREGG19595.1	strbp	0.177897
AREGG16978.1	pi4kaa	0.177896
AREGG16978.2	pi4kaa	0.177896
AREGG05770.1	snap47	0.177877
AREGG05770.2	snap47	0.177877
AREGG05770.3	snap47	0.177877
AREGG05770.4	snap47	0.177877
AREGG05770.5	snap47	0.177877
AREGG05770.6	snap47	0.177877
AREGG16084.8	atf7a	0.177856
AREGG16084.9	atf7a	0.177856
AREGG02153.1	GALNT3	0.177855
AREGG11509.1	zgc:158328	0.177846
AREGG17696.1	prdm1a	0.177843
AREGG02128.1	upp2	0.177788
AREGG10333.5	adgrl3.1	0.177784
AREGG10333.6	adgrl3.1	0.177784
AREGG00880.1	cops5	0.177781
AREGG03007.1	nadk2	0.17776
AREGG03007.2	nadk2	0.17776
AREGG03007.3	nadk2	0.17776
AREGG03007.4	nadk2	0.17776
AREGG15011.1	trir	0.177748
AREGG15011.2	trir	0.177748
AREGG17926.1	sptbn1	0.17772
AREGG22493.2	nkd1	0.177597
AREGG05939.1	olfm3b	0.177546
AREGG02352.1	hcar1-3	0.177498
AREGG11016.1	ercc2	0.177458
AREGG11016.2	ercc2	0.177458
AREGG06238.1	hdac1	0.177437
AREGG06238.2	hdac1	0.177437
AREGG06238.3	hdac1	0.177437
AREGG16563.1	cyp51	0.177426
AREGG16563.2	cyp51	0.177426
AREGG16563.3	cyp51	0.177426
AREGG03908.1	cdk12	0.1774
AREGG08599.1	mcat	0.177177
AREGG08599.2	mcat	0.177177
AREGG12164.1	dpf3	0.177175
AREGG12164.2	dpf3	0.177175
AREGG03685.1	tpbgb	0.177118
AREGG06389.1	trim71	0.177118
AREGG14999.1		0.177113
AREGG19685.5	dab2ipb	0.177095
AREGG19685.6	dab2ipb	0.177095
AREGG19685.7	dab2ipb	0.177095
AREGG19685.8	dab2ipb	0.177095
AREGG10284.1	ttc34	0.17708
AREGG16135.1	nelfcd	0.177072
AREGG16135.2	nelfcd	0.177072
AREGG03053.1	TCF4	0.177054
AREGG02968.1	CR790388.1	0.177016
AREGG13221.1	pcm1	0.177013
AREGG13221.2	pcm1	0.177013
AREGG13221.3	pcm1	0.177013
AREGG13221.4	pcm1	0.177013
AREGG13221.5	pcm1	0.177013
AREGG13221.6	pcm1	0.177013
AREGG13221.7	pcm1	0.177013
AREGG13221.8	pcm1	0.177013
AREGG03418.1	ankrd28b	0.177001
AREGG22493.1	nkd1	0.176982
AREGG06823.4	tp63	0.176963
AREGG17098.1	fbxo21	0.176953
AREGG17098.2	fbxo21	0.176953
AREGG17098.3	fbxo21	0.176953
AREGG11782.1	hes6	0.176927
AREGG21398.1	gnb3a	0.176867
AREGG17864.1	IGLON5	0.176802
AREGG19599.1	sardh	0.17675
AREGG19599.2	sardh	0.17675
AREGG06938.1	fgf22	0.176702
AREGG04749.1	pithd1	0.176668
AREGG10525.1	frmpd1b	0.176668
AREGG10525.2	frmpd1b	0.176668
AREGG23466.2	dicer1	0.176665
AREGG24245.1	OTUD7A	0.176656
AREGG06586.1	tlx2	0.176649
AREGG14887.3	sptbn2	0.176532
AREGG03467.1	kmt2bb	0.176522
AREGG03467.2	kmt2bb	0.176522
AREGG21398.3	gnb3a	0.1765
AREGG07133.1	acbd6	0.176475
AREGG13294.1	alkbh5	0.17646
AREGG13294.2	alkbh5	0.17646
AREGG09617.1	2009-03-01	0.176453
AREGG19320.3	palm2akap2	0.176445
AREGG19320.4	palm2akap2	0.176445
AREGG19320.5	palm2akap2	0.176445
AREGG19320.6	palm2akap2	0.176445
AREGG19320.7	palm2akap2	0.176445
AREGG19320.8	palm2akap2	0.176445
AREGG19320.9	palm2akap2	0.176445
AREGG19320.10	palm2akap2	0.176445
AREGG19320.11	palm2akap2	0.176445
AREGG19320.12	palm2akap2	0.176445
AREGG16046.1	eefsec	0.176435
AREGG16879.1	znf131	0.176378
AREGG15909.3	rad54l2	0.176375
AREGG21368.1	cicb	0.176339
AREGG21368.2	cicb	0.176339
AREGG21368.3	cicb	0.176339
AREGG02221.1	agps	0.176333
AREGG02468.1	znrf3	0.176282
AREGG06445.1	jazf1b	0.176281
AREGG06445.2	jazf1b	0.176281
AREGG06445.3	jazf1b	0.176281
AREGG18522.1	scaf1	0.176244
AREGG18522.2	scaf1	0.176244
AREGG18522.3	scaf1	0.176244
AREGG18522.4	scaf1	0.176244
AREGG18522.5	scaf1	0.176244
AREGG11560.1	slc37a4a	0.176234
AREGG00282.2	vps33a	0.176209
AREGG17065.1	st8sia3	0.176209
AREGG12157.1	syndig1l	0.176177
AREGG04380.1		0.176079
AREGG00159.1	lgi3	0.176065
AREGG13188.1	nr3c2	0.176039
AREGG06739.2	pdgfra	0.175976
AREGG19410.1	add1	0.175971
AREGG19410.2	add1	0.175971
AREGG19410.3	add1	0.175971
AREGG19410.4	add1	0.175971
AREGG19410.5	add1	0.175971
AREGG19410.6	add1	0.175971
AREGG19410.7	add1	0.175971
AREGG24174.1	iqsec3b	0.175951
AREGG24174.2	iqsec3b	0.175951
AREGG11067.1	hnrnpul1l	0.175949
AREGG08159.1	SBK1	0.175923
AREGG11993.1	selenon	0.175873
AREGG19318.1	grin3a	0.175816
AREGG15730.1	gli1	0.175763
AREGG15816.1	wdr82	0.175752
AREGG15816.2	wdr82	0.175752
AREGG24198.1	pg	0.175742
AREGG06237.1	eif3i	0.175733
AREGG06237.2	eif3i	0.175733
AREGG08987.1	ccser2a	0.175693
AREGG21758.1	si:dkey-100n23.5	0.17563
AREGG06691.6	dab1a	0.175539
AREGG07715.1	g6pca.2	0.175532
AREGG10333.1	adgrl3.1	0.17548
AREGG10333.2	adgrl3.1	0.17548
AREGG10333.3	adgrl3.1	0.17548
AREGG10333.4	adgrl3.1	0.17548
AREGG10052.1	b4galt3	0.175448
AREGG12119.1	si:ch211-163l21.10	0.175411
AREGG16753.1	gnb1l	0.1754
AREGG16753.2	gnb1l	0.1754
AREGG16753.3	gnb1l	0.1754
AREGG12044.1	pkdccb	0.175391
AREGG19633.1	si:dkey-1d7.3	0.175315
AREGG23776.1	actc1a	0.175313
AREGG09102.1	trmt2b	0.175256
AREGG13019.2	slit2	0.175196
AREGG13019.3	slit2	0.175196
AREGG07457.1	ctns	0.175186
AREGG10741.1	ppp2r2bb	0.17518
AREGG10741.2	ppp2r2bb	0.17518
AREGG03023.6	mbd3a	0.175173
AREGG12469.1	hbp1	0.17517
AREGG12469.2	hbp1	0.17517
AREGG19092.1	TCERG1	0.175122
AREGG19092.2	TCERG1	0.175122
AREGG19092.3	TCERG1	0.175122
AREGG19092.4	TCERG1	0.175122
AREGG13446.1	ppp3ccb	0.175117
AREGG13446.2	ppp3ccb	0.175117
AREGG13446.3	ppp3ccb	0.175117
AREGG13446.4	ppp3ccb	0.175117
AREGG19759.1	trappc13	0.175115
AREGG21375.1	si:ch73-22o12.1	0.175089
AREGG21375.2	si:ch73-22o12.1	0.175089
AREGG19417.1	CABZ01079427.1	0.175086
AREGG01687.1	crebbpb	0.174934
AREGG01687.2	crebbpb	0.174934
AREGG01687.3	crebbpb	0.174934
AREGG01687.4	crebbpb	0.174934
AREGG01687.5	crebbpb	0.174934
AREGG15601.1	kif17	0.174909
AREGG16380.1	fbxl2	0.174862
AREGG16380.2	fbxl2	0.174862
AREGG03534.1	clec3ba	0.174846
AREGG11161.5	tiam1b	0.174837
AREGG19675.5	fnbp1b	0.174834
AREGG19675.6	fnbp1b	0.174834
AREGG19675.7	fnbp1b	0.174834
AREGG19675.8	fnbp1b	0.174834
AREGG19675.9	fnbp1b	0.174834
AREGG19675.10	fnbp1b	0.174834
AREGG19675.11	fnbp1b	0.174834
AREGG19675.12	fnbp1b	0.174834
AREGG19675.13	fnbp1b	0.174834
AREGG19675.14	fnbp1b	0.174834
AREGG19675.15	fnbp1b	0.174834
AREGG21193.1	pik3r4	0.174809
AREGG21193.2	pik3r4	0.174809
AREGG21193.3	pik3r4	0.174809
AREGG09926.1	ptpdc1b	0.174804
AREGG08789.3	brd1a	0.174763
AREGG19331.1	slc26a1	0.174715
AREGG02717.1	vps16	0.174634
AREGG02717.2	vps16	0.174634
AREGG04949.1	golga5	0.174565
AREGG14596.1	lhx1b	0.174553
AREGG07124.2	abl2	0.174541
AREGG00789.1	trpc1	0.174526
AREGG18636.1		0.174492
AREGG12128.1		0.174463
AREGG12128.2		0.174463
AREGG13009.1	ugdh	0.174454
AREGG22640.1	psmb1	0.174418
AREGG11056.2	ppp5c	0.174313
AREGG11056.3	ppp5c	0.174313
AREGG05874.1	skila	0.174269
AREGG05874.2	skila	0.174269
AREGG05874.3	skila	0.174269
AREGG03273.1	si:dkey-246i14.3	0.174257
AREGG03273.2	si:dkey-246i14.3	0.174257
AREGG23723.1	apoba	0.174249
AREGG07366.1	nr2f6b	0.174245
AREGG07366.2	nr2f6b	0.174245
AREGG02869.1	ppl	0.174224
AREGG04058.1	brd4	0.174186
AREGG04058.2	brd4	0.174186
AREGG04058.3	brd4	0.174186
AREGG05763.1	atg9b	0.174152
AREGG16534.1	ubap2l	0.174144
AREGG16534.2	ubap2l	0.174144
AREGG16534.3	ubap2l	0.174144
AREGG16534.4	ubap2l	0.174144
AREGG16534.5	ubap2l	0.174144
AREGG16534.6	ubap2l	0.174144
AREGG16534.7	ubap2l	0.174144
AREGG16534.8	ubap2l	0.174144
AREGG16534.9	ubap2l	0.174144
AREGG16534.10	ubap2l	0.174144
AREGG16534.11	ubap2l	0.174144
AREGG16534.12	ubap2l	0.174144
AREGG19537.1	antxr1b	0.174142
AREGG03023.3	mbd3a	0.17413
AREGG03023.4	mbd3a	0.17413
AREGG03023.5	mbd3a	0.17413
AREGG21314.7	cadm4	0.174109
AREGG19872.1	aebp1	0.174079
AREGG19872.2	aebp1	0.174079
AREGG19872.3	aebp1	0.174079
AREGG21611.1	flrt1b	0.174062
AREGG04171.2	zmp:0000000735	0.174016
AREGG07144.1		0.173993
AREGG03912.1	adam11	0.173973
AREGG03912.2	adam11	0.173973
AREGG24161.1		0.173965
AREGG00773.1	AL929206.1	0.173955
AREGG13901.1	zgc:77748	0.17395
AREGG14762.1	exoc3l2b	0.173919
AREGG06992.3	dot1l	0.173839
AREGG02362.1	CR848794.1	0.173835
AREGG17192.1	dennd11	0.173791
AREGG17192.2	dennd11	0.173791
AREGG08965.1	akt3a	0.173776
AREGG08965.2	akt3a	0.173776
AREGG08965.3	akt3a	0.173776
AREGG13589.1		0.173762
AREGG19595.2	strbp	0.173745
AREGG19595.3	strbp	0.173745
AREGG19595.4	strbp	0.173745
AREGG19595.5	strbp	0.173745
AREGG03023.7	mbd3a	0.173695
AREGG05875.1		0.173587
AREGG17584.1		0.173587
AREGG19445.1	C5H9orf16	0.173575
AREGG13019.1	slit2	0.173575
AREGG03080.1	eya4	0.173506
AREGG03080.2	eya4	0.173506
AREGG03080.3	eya4	0.173506
AREGG03080.4	eya4	0.173506
AREGG07805.1	si:dkeyp-118b1.2	0.173504
AREGG07805.2	si:dkeyp-118b1.2	0.173504
AREGG07805.3	si:dkeyp-118b1.2	0.173504
AREGG07805.4	si:dkeyp-118b1.2	0.173504
AREGG07805.5	si:dkeyp-118b1.2	0.173504
AREGG07805.6	si:dkeyp-118b1.2	0.173504
AREGG07805.7	si:dkeyp-118b1.2	0.173504
AREGG19347.1	mmp17a	0.173502
AREGG19347.2	mmp17a	0.173502
AREGG08467.1	cwf19l1	0.173399
AREGG08467.2	cwf19l1	0.173399
AREGG23696.1		0.173385
AREGG07137.1	fzr1a	0.173348
AREGG07137.2	fzr1a	0.173348
AREGG07137.3	fzr1a	0.173348
AREGG07137.4	fzr1a	0.173348
AREGG07137.5	fzr1a	0.173348
AREGG07137.6	fzr1a	0.173348
AREGG07137.7	fzr1a	0.173348
AREGG07137.8	fzr1a	0.173348
AREGG07137.9	fzr1a	0.173348
AREGG24259.2	ciartb	0.173335
AREGG11535.1	ssr3	0.173329
AREGG11535.2	ssr3	0.173329
AREGG03066.1	IYD	0.173324
AREGG19665.2	arhgef28a	0.173309
AREGG19665.3	arhgef28a	0.173309
AREGG19665.4	arhgef28a	0.173309
AREGG19665.5	arhgef28a	0.173309
AREGG19665.6	arhgef28a	0.173309
AREGG13916.1	maml3	0.173303
AREGG07797.1	si:dkey-239b22.1	0.173271
AREGG14104.1	tsc2	0.173266
AREGG14104.2	tsc2	0.173266
AREGG14104.3	tsc2	0.173266
AREGG14104.4	tsc2	0.173266
AREGG13285.4	radil	0.17324
AREGG13285.5	radil	0.17324
AREGG13285.6	radil	0.17324
AREGG13285.7	radil	0.17324
AREGG13285.8	radil	0.17324
AREGG06747.1	sgcb	0.173237
AREGG06747.2	sgcb	0.173237
AREGG01882.1	znf142	0.17318
AREGG22114.1		0.173172
AREGG14631.1	slc8a4a	0.173124
AREGG01341.1	alg9	0.173102
AREGG01341.2	alg9	0.173102
AREGG01341.3	alg9	0.173102
AREGG01341.4	alg9	0.173102
AREGG05415.1	stk25b	0.173097
AREGG05415.2	stk25b	0.173097
AREGG05415.3	stk25b	0.173097
AREGG05415.4	stk25b	0.173097
AREGG08664.2	plxna4	0.173091
AREGG08965.4	akt3a	0.172932
AREGG08965.5	akt3a	0.172932
AREGG08965.6	akt3a	0.172932
AREGG07040.1	elovl1b	0.17293
AREGG00060.8	bcorl1	0.172891
AREGG10057.1	rbm10	0.17285
AREGG15606.1	plxna2	0.172802
AREGG22295.1	smad6b	0.17276
AREGG14009.1	xylt1	0.172722
AREGG21994.1		0.172671
AREGG21994.2		0.172671
AREGG21994.3		0.172671
AREGG21994.4		0.172671
AREGG19675.1	fnbp1b	0.172619
AREGG19675.2	fnbp1b	0.172619
AREGG19675.3	fnbp1b	0.172619
AREGG19675.4	fnbp1b	0.172619
AREGG03023.2	mbd3a	0.172596
AREGG19438.2	rgs3b	0.172517
AREGG02260.1	tlr7	0.17248
AREGG12986.1	zbtb42	0.172454
AREGG09405.1	pcbp3	0.172439
AREGG03862.1	ubtf	0.172436
AREGG03862.2	ubtf	0.172436
AREGG03862.3	ubtf	0.172436
AREGG17528.1	nrp1a	0.172376
AREGG17528.2	nrp1a	0.172376
AREGG17528.3	nrp1a	0.172376
AREGG02728.1	trim63a	0.172366
AREGG09771.1		0.172358
AREGG16534.17	ubap2l	0.172329
AREGG03992.1	usp31	0.172319
AREGG03023.1	mbd3a	0.172317
AREGG02568.1		0.172308
AREGG02568.2		0.172308
AREGG06413.1		0.172302
AREGG10251.1	kif1b	0.17229
AREGG07656.1	meox1	0.172282
AREGG07656.2	meox1	0.172282
AREGG16377.1	ubp1	0.172251
AREGG16377.2	ubp1	0.172251
AREGG16377.3	ubp1	0.172251
AREGG16377.4	ubp1	0.172251
AREGG15494.1	plxna1a	0.172251
AREGG15494.2	plxna1a	0.172251
AREGG15494.3	plxna1a	0.172251
AREGG15494.4	plxna1a	0.172251
AREGG06896.1	fsd1	0.172151
AREGG04572.1	esrrga	0.172121
AREGG15075.1	bloc1s4	0.172083
AREGG06838.1	sned1	0.172043
AREGG06838.2	sned1	0.172043
AREGG09774.1	si:dkey-70p6.1	0.172023
AREGG09774.2	si:dkey-70p6.1	0.172023
AREGG09739.1	pan2	0.17201
AREGG09739.2	pan2	0.17201
AREGG09739.3	pan2	0.17201
AREGG09739.4	pan2	0.17201
AREGG14019.1	cep170ab	0.171965
AREGG14019.2	cep170ab	0.171965
AREGG19785.1	tbca	0.171935
AREGG16488.6	rbms3	0.171912
AREGG16895.1	znf366	0.171875
AREGG16895.2	znf366	0.171875
AREGG00484.3	ssh1b	0.171816
AREGG00484.4	ssh1b	0.171816
AREGG14571.1	rraga	0.171811
AREGG14571.2	rraga	0.171811
AREGG14571.3	rraga	0.171811
AREGG14571.4	rraga	0.171811
AREGG14571.5	rraga	0.171811
AREGG14571.6	rraga	0.171811
AREGG06992.1	dot1l	0.1718
AREGG06992.2	dot1l	0.1718
AREGG02228.1	adam23a	0.1718
AREGG02228.2	adam23a	0.1718
AREGG10759.1	med7	0.171796
AREGG07282.1		0.171787
AREGG21439.3	fam131bb	0.171779
AREGG13284.1	foxk1	0.171761
AREGG13284.2	foxk1	0.171761
AREGG13284.3	foxk1	0.171761
AREGG03279.1	she	0.17174
AREGG03279.2	she	0.17174
AREGG03279.3	she	0.17174
AREGG05676.1	TMEM275	0.171728
AREGG15358.1	ncoa3	0.171668
AREGG15358.2	ncoa3	0.171668
AREGG15358.3	ncoa3	0.171668
AREGG15358.4	ncoa3	0.171668
AREGG15358.5	ncoa3	0.171668
AREGG07886.1	pus3	0.171583
AREGG07886.2	pus3	0.171583
AREGG05764.1	obscnb	0.171574
AREGG05764.2	obscnb	0.171574
AREGG05764.3	obscnb	0.171574
AREGG05764.4	obscnb	0.171574
AREGG05764.5	obscnb	0.171574
AREGG05764.6	obscnb	0.171574
AREGG05764.7	obscnb	0.171574
AREGG05764.8	obscnb	0.171574
AREGG05033.2	ckbb	0.17157
AREGG05033.3	ckbb	0.17157
AREGG01916.1	slc40a1	0.171567
AREGG10046.2	wnt5a	0.171542
AREGG23836.1	rbm25b	0.171536
AREGG00489.1	sart3	0.171459
AREGG04350.1		0.171426
AREGG15990.1	srsf3a	0.171423
AREGG15990.2	srsf3a	0.171423
AREGG15990.3	srsf3a	0.171423
AREGG15990.4	srsf3a	0.171423
AREGG01172.1	ap2b1	0.171419
AREGG01172.2	ap2b1	0.171419
AREGG01172.3	ap2b1	0.171419
AREGG23401.1	arid2	0.171398
AREGG23401.2	arid2	0.171398
AREGG23401.3	arid2	0.171398
AREGG23401.4	arid2	0.171398
AREGG23401.5	arid2	0.171398
AREGG00781.13	si:ch211-285f17.1	0.171356
AREGG00781.14	si:ch211-285f17.1	0.171356
AREGG00781.15	si:ch211-285f17.1	0.171356
AREGG00781.16	si:ch211-285f17.1	0.171356
AREGG00781.17	si:ch211-285f17.1	0.171356
AREGG18569.1	nfixb	0.171355
AREGG23830.1		0.171301
AREGG04243.1	tnpo2	0.171292
AREGG04243.2	tnpo2	0.171292
AREGG04243.3	tnpo2	0.171292
AREGG05760.1	asic1c	0.171268
AREGG13315.1	fscn1a	0.171267
AREGG10522.1	ints10	0.171256
AREGG10522.2	ints10	0.171256
AREGG20959.2	cdh6	0.171192
AREGG06769.1	cdh24a	0.17118
AREGG07062.1	si:dkey-51e6.1	0.171177
AREGG19454.1	bspry	0.171145
AREGG19668.1	hexb	0.171144
AREGG19668.2	hexb	0.171144
AREGG19668.3	hexb	0.171144
AREGG21460.1	mfap5	0.171117
AREGG24470.1	dhx38	0.171093
AREGG24470.2	dhx38	0.171093
AREGG04840.1	ttbk2a	0.171042
AREGG16488.2	rbms3	0.171038
AREGG16488.3	rbms3	0.171038
AREGG10593.1	rack1	0.171014
AREGG05551.1	ARMC6	0.171009
AREGG05659.1	ubxn7	0.171003
AREGG13049.2	ndst3	0.170969
AREGG13049.3	ndst3	0.170969
AREGG13049.4	ndst3	0.170969
AREGG11206.1	cadm1b	0.170917
AREGG11206.2	cadm1b	0.170917
AREGG11206.3	cadm1b	0.170917
AREGG11206.4	cadm1b	0.170917
AREGG13862.1	pip4k2aa	0.170911
AREGG04771.1	atp1a3a	0.170885
AREGG04771.2	atp1a3a	0.170885
AREGG15274.1	ccdc120	0.170884
AREGG14770.1	arhgap32b	0.170874
AREGG15746.4	map3k12	0.170854
AREGG03862.6	ubtf	0.170833
AREGG16488.4	rbms3	0.170791
AREGG16488.5	rbms3	0.170791
AREGG07754.1	lsm12b	0.170763
AREGG07754.2	lsm12b	0.170763
AREGG16035.1	ip6k2a	0.170761
AREGG17959.1	hnrnpl2	0.170748
AREGG03964.1	gosr2	0.170728
AREGG20959.1	cdh6	0.170712
AREGG05104.1	mos	0.170669
AREGG09994.1	birc7	0.170664
AREGG09192.1	rrp12	0.170657
AREGG09977.3	slc6a6a	0.17059
AREGG09910.1	tnnc1a	0.170568
AREGG09910.2	tnnc1a	0.170568
AREGG09910.3	tnnc1a	0.170568
AREGG09910.4	tnnc1a	0.170568
AREGG09910.5	tnnc1a	0.170568
AREGG09910.6	tnnc1a	0.170568
AREGG09910.7	tnnc1a	0.170568
AREGG13648.1	syt4	0.170566
AREGG03298.1	osgin2	0.17054
AREGG03298.2	osgin2	0.17054
AREGG23967.1	avpr1aa	0.170533
AREGG01170.1	zw10	0.170532
AREGG01170.2	zw10	0.170532
AREGG05319.2	ipo13	0.170523
AREGG08664.1	plxna4	0.170508
AREGG23686.1	smek1	0.170474
AREGG23686.2	smek1	0.170474
AREGG23686.3	smek1	0.170474
AREGG24331.1	ppp1r12a	0.170469
AREGG24331.2	ppp1r12a	0.170469
AREGG24331.3	ppp1r12a	0.170469
AREGG24331.4	ppp1r12a	0.170469
AREGG24331.5	ppp1r12a	0.170469
AREGG24331.6	ppp1r12a	0.170469
AREGG24331.7	ppp1r12a	0.170469
AREGG24331.8	ppp1r12a	0.170469
AREGG24331.9	ppp1r12a	0.170469
AREGG24331.10	ppp1r12a	0.170469
AREGG24331.11	ppp1r12a	0.170469
AREGG24331.12	ppp1r12a	0.170469
AREGG19767.2	tnc	0.170383
AREGG03951.1	ramp2	0.17038
AREGG03951.2	ramp2	0.17038
AREGG03951.3	ramp2	0.17038
AREGG08256.1	pvalb4	0.170342
AREGG13593.1	adamtsl3	0.17034
AREGG04204.1	nptx2a	0.170328
AREGG10046.1	wnt5a	0.170284
AREGG05538.1	fzr1a	0.170257
AREGG23233.1	osbpl11	0.170161
AREGG22998.1	retreg2	0.17014
AREGG22998.2	retreg2	0.17014
AREGG22998.3	retreg2	0.17014
AREGG03038.1	zmp:0000001301	0.170124
AREGG01692.1	CABZ01085365.1	0.1701
AREGG19867.2	zmiz2	0.170031
AREGG09692.2	c1qtnf12	0.170025
AREGG09692.3	c1qtnf12	0.170025
AREGG21363.1	grik5	0.170018
AREGG19320.1	palm2akap2	0.170017
AREGG06909.1		0.17
AREGG13049.1	ndst3	0.169885
AREGG12651.1	klhl40a	0.169828
AREGG12735.5	chd7	0.169808
AREGG16534.13	ubap2l	0.169792
AREGG16534.14	ubap2l	0.169792
AREGG17737.1	etv1	0.169771
AREGG17737.2	etv1	0.169771
AREGG17737.3	etv1	0.169771
AREGG17737.4	etv1	0.169771
AREGG17737.5	etv1	0.169771
AREGG17737.6	etv1	0.169771
AREGG07755.1	si:ch211-237i5.4	0.169752
AREGG17363.1	taok2a	0.16975
AREGG14640.1	stip1	0.169745
AREGG19757.1	cyb561a3a	0.1697
AREGG01631.1	gprc5c	0.169688
AREGG16333.1	cspg5b	0.169645
AREGG16333.2	cspg5b	0.169645
AREGG13527.2	dtx4a	0.169609
AREGG10414.1	nrg2b	0.169604
AREGG19322.1	snx30	0.169552
AREGG18782.1	zgc:158659	0.16955
AREGG18782.2	zgc:158659	0.16955
AREGG18782.3	zgc:158659	0.16955
AREGG18782.4	zgc:158659	0.16955
AREGG13557.1		0.169523
AREGG02958.1	ror2	0.169522
AREGG11373.2	zgc:162608	0.169517
AREGG11373.3	zgc:162608	0.169517
AREGG22331.1	usp8	0.1695
AREGG22331.2	usp8	0.1695
AREGG19308.2	cntfr	0.169499
AREGG19308.3	cntfr	0.169499
AREGG14896.1	mepce	0.169491
AREGG14896.2	mepce	0.169491
AREGG14896.3	mepce	0.169491
AREGG12420.3	tjp1b	0.169487
AREGG24095.1	gse1	0.169484
AREGG05033.1	ckbb	0.169471
AREGG04865.1	mapre3b	0.169421
AREGG04865.2	mapre3b	0.169421
AREGG19781.1	ARSB	0.169399
AREGG19781.2	ARSB	0.169399
AREGG14570.1	AL935333.5	0.169385
AREGG19447.1	surf4	0.169364
AREGG04818.1	pccb	0.169347
AREGG19320.2	palm2akap2	0.169292
AREGG19459.2	psd3l	0.169284
AREGG16869.1		0.169277
AREGG24488.1	CU207215.1	0.169252
AREGG24488.2	CU207215.1	0.169252
AREGG24488.3	CU207215.1	0.169252
AREGG24488.4	CU207215.1	0.169252
AREGG24488.5	CU207215.1	0.169252
AREGG24488.6	CU207215.1	0.169252
AREGG24488.7	CU207215.1	0.169252
AREGG24488.8	CU207215.1	0.169252
AREGG24488.9	CU207215.1	0.169252
AREGG16534.15	ubap2l	0.169226
AREGG16534.16	ubap2l	0.169226
AREGG05936.1		0.169207
AREGG19405.1		0.169151
AREGG08731.2	prickle1b	0.169147
AREGG08731.3	prickle1b	0.169147
AREGG05928.1	CABZ01080587.1	0.169118
AREGG19096.1	ublcp1	0.169093
AREGG19096.2	ublcp1	0.169093
AREGG19096.3	ublcp1	0.169093
AREGG19096.4	ublcp1	0.169093
AREGG19096.5	ublcp1	0.169093
AREGG02986.1	scai	0.169067
AREGG24566.1	ankrd11	0.169017
AREGG22260.1	rbpms2a	0.168992
AREGG22260.2	rbpms2a	0.168992
AREGG22260.3	rbpms2a	0.168992
AREGG07944.1	fam53b	0.168977
AREGG07944.2	fam53b	0.168977
AREGG07944.3	fam53b	0.168977
AREGG19567.1	sppl3	0.168956
AREGG19567.2	sppl3	0.168956
AREGG10393.1	ints6l	0.168926
AREGG24124.1	BX897685.1	0.168925
AREGG16336.1	dync1li1	0.168887
AREGG16336.2	dync1li1	0.168887
AREGG16336.3	dync1li1	0.168887
AREGG24191.1	ano2a	0.168852
AREGG19308.4	cntfr	0.168844
AREGG19308.5	cntfr	0.168844
AREGG10235.5	eno1a	0.168837
AREGG23680.1	acat2	0.16883
AREGG23680.2	acat2	0.16883
AREGG01851.1		0.168818
AREGG01851.2		0.168818
AREGG04851.1		0.168809
AREGG23534.1	arsj	0.1688
AREGG06741.3	lnx1	0.16874
AREGG06741.4	lnx1	0.16874
AREGG07521.1	acta2	0.168737
AREGG13285.2	radil	0.168712
AREGG13285.3	radil	0.168712
AREGG12950.1	zbtb44	0.168712
AREGG19308.6	cntfr	0.168657
AREGG19586.1	rbm18	0.168652
AREGG19586.2	rbm18	0.168652
AREGG16414.1	azin1b	0.168632
AREGG16414.2	azin1b	0.168632
AREGG19706.1	spout1	0.168534
AREGG19706.2	spout1	0.168534
AREGG19706.3	spout1	0.168534
AREGG19706.4	spout1	0.168534
AREGG17532.1	mkxa	0.168516
AREGG06973.1	mbd3a	0.168508
AREGG06973.2	mbd3a	0.168508
AREGG06973.3	mbd3a	0.168508
AREGG23227.2	map2	0.168487
AREGG23227.3	map2	0.168487
AREGG12241.1		0.168445
AREGG13258.1	rbbp6	0.16843
AREGG12735.1	chd7	0.168421
AREGG12735.2	chd7	0.168421
AREGG12735.3	chd7	0.168421
AREGG12735.4	chd7	0.168421
AREGG00119.2	ctu1	0.168391
AREGG13469.1	ntn5	0.168284
AREGG14573.1	tent5d	0.168249
AREGG14573.2	tent5d	0.168249
AREGG11140.3	frya	0.168206
AREGG11140.4	frya	0.168206
AREGG11140.5	frya	0.168206
AREGG06597.1	bbs7	0.168204
AREGG06597.2	bbs7	0.168204
AREGG13527.1	dtx4a	0.168189
AREGG06867.1	zyg11	0.168181
AREGG06867.2	zyg11	0.168181
AREGG01721.1		0.168177
AREGG03895.1	vat1	0.16811
AREGG19685.9	dab2ipb	0.168093
AREGG19685.10	dab2ipb	0.168093
AREGG19685.11	dab2ipb	0.168093
AREGG15512.10	hdac5	0.168081
AREGG14904.1	ephb4a	0.16807
AREGG00862.2	spata13	0.168053
AREGG19429.2	gpsm1b	0.168002
AREGG21104.1	stmn2a	0.167984
AREGG05692.2	CABZ01084564.1	0.16796
AREGG16377.5	ubp1	0.167957
AREGG16377.6	ubp1	0.167957
AREGG16377.7	ubp1	0.167957
AREGG17985.1	znf207b	0.167947
AREGG17985.2	znf207b	0.167947
AREGG17985.3	znf207b	0.167947
AREGG09187.2	trim8a	0.167915
AREGG09187.3	trim8a	0.167915
AREGG00459.1	kctd10	0.167903
AREGG00459.2	kctd10	0.167903
AREGG10520.1	klb	0.167902
AREGG09383.6	ablim1a	0.167864
AREGG09383.7	ablim1a	0.167864
AREGG09969.3	kctd6b	0.167808
AREGG09969.4	kctd6b	0.167808
AREGG08823.1	utp20	0.167765
AREGG08823.2	utp20	0.167765
AREGG09414.1	rab11fip2	0.167713
AREGG09414.2	rab11fip2	0.167713
AREGG19319.1	plppr1	0.167682
AREGG19319.2	plppr1	0.167682
AREGG19319.3	plppr1	0.167682
AREGG19319.4	plppr1	0.167682
AREGG03161.1	acbd3	0.167678
AREGG03161.2	acbd3	0.167678
AREGG03161.3	acbd3	0.167678
AREGG03161.4	acbd3	0.167678
AREGG02219.3	hnrnpa3	0.167656
AREGG02219.4	hnrnpa3	0.167656
AREGG03152.1	ptpn21	0.167619
AREGG17741.1	meox2b	0.167617
AREGG15913.1	erc2	0.167608
AREGG11165.1	cldn17	0.167546
AREGG21323.1	apoa4b.2	0.167545
AREGG21323.2	apoa4b.2	0.167545
AREGG09406.1		0.167512
AREGG09406.2		0.167512
AREGG23705.1		0.167509
AREGG06128.1	ppp1r10	0.167504
AREGG06128.2	ppp1r10	0.167504
AREGG19404.1	ctif	0.167494
AREGG19404.2	ctif	0.167494
AREGG19404.3	ctif	0.167494
AREGG19404.4	ctif	0.167494
AREGG19404.5	ctif	0.167494
AREGG19404.6	ctif	0.167494
AREGG19404.7	ctif	0.167494
AREGG16914.3	atxn2	0.167465
AREGG16914.4	atxn2	0.167465
AREGG16914.5	atxn2	0.167465
AREGG16914.6	atxn2	0.167465
AREGG16914.7	atxn2	0.167465
AREGG16914.8	atxn2	0.167465
AREGG16914.9	atxn2	0.167465
AREGG16914.10	atxn2	0.167465
AREGG16914.11	atxn2	0.167465
AREGG16914.12	atxn2	0.167465
AREGG04078.1	ppap2d	0.16745
AREGG21772.1	acod1	0.16745
AREGG08169.1	anks3	0.167393
AREGG08169.2	anks3	0.167393
AREGG08169.3	anks3	0.167393
AREGG08169.4	anks3	0.167393
AREGG08169.5	anks3	0.167393
AREGG11078.1		0.167363
AREGG01663.1	usp22	0.167335
AREGG01663.2	usp22	0.167335
AREGG01663.3	usp22	0.167335
AREGG02993.1	BX321890.1	0.167311
AREGG02993.2	BX321890.1	0.167311
AREGG02993.3	BX321890.1	0.167311
AREGG05608.1	ephb2b	0.167292
AREGG05608.2	ephb2b	0.167292
AREGG07549.1	asah2	0.167284
AREGG11368.1	med29	0.167254
AREGG16168.1	srgap2	0.167217
AREGG16168.2	srgap2	0.167217
AREGG15402.1	fgd5a	0.16719
AREGG15402.2	fgd5a	0.16719
AREGG11273.1	ift80	0.167167
AREGG11273.2	ift80	0.167167
AREGG13512.1	phf23b	0.167126
AREGG14153.1		0.167125
AREGG15917.1	wnk2	0.16711
AREGG15342.1	fam83d	0.16707
AREGG15342.2	fam83d	0.16707
AREGG02940.1	psmb10	0.167004
AREGG14716.1	PRDM15	0.166982
AREGG14716.2	PRDM15	0.166982
AREGG14716.3	PRDM15	0.166982
AREGG19798.1	gcnt4a	0.16696
AREGG19798.2	gcnt4a	0.16696
AREGG14520.1	pwwp2a	0.166956
AREGG14520.2	pwwp2a	0.166956
AREGG19505.1	SUSD2	0.166901
AREGG19115.1	si:ch211-200p22.4	0.16688
AREGG10609.1		0.166877
AREGG14867.1	hinfp	0.166873
AREGG14867.2	hinfp	0.166873
AREGG12021.1	kidins220a	0.166858
AREGG12021.2	kidins220a	0.166858
AREGG12021.3	kidins220a	0.166858
AREGG12021.4	kidins220a	0.166858
AREGG12021.5	kidins220a	0.166858
AREGG23531.1	PAQR9	0.166825
AREGG19612.1	rcl1	0.16679
AREGG19612.2	rcl1	0.16679
AREGG13016.1	chrna9	0.166782
AREGG16931.1	scamp1	0.166732
AREGG16931.2	scamp1	0.166732
AREGG16931.3	scamp1	0.166732
AREGG19867.1	zmiz2	0.166711
AREGG02394.1	naa35	0.166703
AREGG06273.3	gpr22a	0.166681
AREGG05313.2	angptl1a	0.166662
AREGG05514.1	rorcb	0.166612
AREGG03516.14	phactr4b	0.166557
AREGG00825.1	kpna1	0.166534
AREGG09347.1		0.166412
AREGG00024.4	dlg3	0.166407
AREGG23090.1	ndufs1	0.166392
AREGG23090.2	ndufs1	0.166392
AREGG19879.1	myo18ab	0.166386
AREGG15958.2	rhoab	0.166383
AREGG15958.3	rhoab	0.166383
AREGG15958.4	rhoab	0.166383
AREGG15958.5	rhoab	0.166383
AREGG16709.1	PPP1CA	0.166378
AREGG16709.2	PPP1CA	0.166378
AREGG16709.3	PPP1CA	0.166378
AREGG07030.1	fpgt	0.166342
AREGG07030.2	fpgt	0.166342
AREGG08275.2	mlst8	0.166334
AREGG08275.3	mlst8	0.166334
AREGG02519.1	smurf1	0.166333
AREGG02519.2	smurf1	0.166333
AREGG19308.1	cntfr	0.166287
AREGG01323.1	heatr6	0.166277
AREGG01323.2	heatr6	0.166277
AREGG16879.2	znf131	0.166251
AREGG05197.1	KCNJ6	0.166235
AREGG05197.2	KCNJ6	0.166235
AREGG23018.2	nab1b	0.166222
AREGG14731.1		0.166135
AREGG14731.2		0.166135
AREGG19619.1	pnpla7a	0.166097
AREGG12903.1		0.166001
AREGG10359.3	hdx	0.165995
AREGG10359.4	hdx	0.165995
AREGG22321.1	gldn	0.165979
AREGG01758.4	ankrd50l	0.165972
AREGG01758.5	ankrd50l	0.165972
AREGG01758.6	ankrd50l	0.165972
AREGG13410.1	fer	0.165954
AREGG13410.2	fer	0.165954
AREGG13410.3	fer	0.165954
AREGG13410.4	fer	0.165954
AREGG04200.1	srebf1	0.165912
AREGG09918.7	iqsec1b	0.165908
AREGG15879.1	srsf3a	0.165907
AREGG15879.2	srsf3a	0.165907
AREGG15879.3	srsf3a	0.165907
AREGG23638.1	grm1b	0.165796
AREGG19107.1	znrd2	0.165783
AREGG11145.4	stard13b	0.165775
AREGG17526.1	cul2	0.165758
AREGG21070.1	ago4	0.165711
AREGG11045.1	cldne	0.1657
AREGG19685.12	dab2ipb	0.165695
AREGG19685.13	dab2ipb	0.165695
AREGG19685.14	dab2ipb	0.165695
AREGG19685.15	dab2ipb	0.165695
AREGG19685.16	dab2ipb	0.165695
AREGG06767.1	slc34a2b	0.165684
AREGG14551.2	myo1ca	0.165676
AREGG03101.1	eif2b4	0.165664
AREGG03101.2	eif2b4	0.165664
AREGG03101.3	eif2b4	0.165664
AREGG03101.4	eif2b4	0.165664
AREGG03101.5	eif2b4	0.165664
AREGG03101.6	eif2b4	0.165664
AREGG03101.7	eif2b4	0.165664
AREGG03101.8	eif2b4	0.165664
AREGG02892.1	tbkbp1	0.165616
AREGG23670.1	afg1lb	0.165563
AREGG07079.1	tle2a	0.165556
AREGG07079.2	tle2a	0.165556
AREGG07079.3	tle2a	0.165556
AREGG07079.4	tle2a	0.165556
AREGG07079.5	tle2a	0.165556
AREGG07079.6	tle2a	0.165556
AREGG07079.7	tle2a	0.165556
AREGG07079.8	tle2a	0.165556
AREGG19516.1	LO018154.1	0.165545
AREGG14844.1	atp1b2b	0.165526
AREGG21877.1	GPR89B	0.165444
AREGG02219.2	hnrnpa3	0.165424
AREGG19172.1	si:dkey-13n15.11	0.165382
AREGG09699.1		0.165345
AREGG11093.2	bcl9l	0.165279
AREGG11093.3	bcl9l	0.165279
AREGG11093.4	bcl9l	0.165279
AREGG03651.1	zhx2a	0.165277
AREGG00126.1	msi1	0.165272
AREGG00126.2	msi1	0.165272
AREGG00126.3	msi1	0.165272
AREGG00126.4	msi1	0.165272
AREGG00126.5	msi1	0.165272
AREGG12363.2	supt7l	0.165243
AREGG06801.1	tubgcp5	0.16523
AREGG06801.2	tubgcp5	0.16523
AREGG06801.3	tubgcp5	0.16523
AREGG02623.1	mrps34	0.165219
AREGG02623.2	mrps34	0.165219
AREGG02623.3	mrps34	0.165219
AREGG19238.2	alad	0.16513
AREGG02984.1	mmp11b	0.16511
AREGG20104.1	ccnd1	0.165102
AREGG18968.1	cdc5l	0.165062
AREGG09888.1	zmynd8	0.165055
AREGG09888.2	zmynd8	0.165055
AREGG09888.3	zmynd8	0.165055
AREGG09888.4	zmynd8	0.165055
AREGG09888.5	zmynd8	0.165055
AREGG09888.6	zmynd8	0.165055
AREGG09888.7	zmynd8	0.165055
AREGG09888.8	zmynd8	0.165055
AREGG15001.1	s1pr5a	0.165034
AREGG16472.1	rps5	0.164991
AREGG04181.2	grid2ipa	0.164978
AREGG08547.2	si:ch73-71d17.1	0.164975
AREGG08334.1	vps35l	0.164973
AREGG06968.1	eef2b	0.16495
AREGG03516.13	phactr4b	0.164943
AREGG16925.1	ugt8	0.164919
AREGG10761.1	cyfip2	0.164918
AREGG15986.2	med20	0.164917
AREGG15986.3	med20	0.164917
AREGG15986.4	med20	0.164917
AREGG15986.5	med20	0.164917
AREGG15986.6	med20	0.164917
AREGG02634.1	kcnj12b	0.164906
AREGG07209.1		0.164894
AREGG23959.1	fbln1	0.164884
AREGG01755.1	olig2	0.164826
AREGG11861.1	anapc10	0.164816
AREGG10518.1	CR388402.1	0.164787
AREGG24133.1	FRMD4A	0.164745
AREGG15017.1	si:ch211-106h11.3	0.164685
AREGG07216.1	zranb2	0.164675
AREGG13959.1	chrnb5a	0.164621
AREGG08248.2	usp42	0.164588
AREGG08248.3	usp42	0.164588
AREGG09425.1	ret	0.164583
AREGG03038.2	zmp:0000001301	0.164538
AREGG01303.1	shroom1	0.164504
AREGG10123.1	fmnl3	0.164446
AREGG10123.2	fmnl3	0.164446
AREGG10123.3	fmnl3	0.164446
AREGG10123.4	fmnl3	0.164446
AREGG10123.5	fmnl3	0.164446
AREGG10123.6	fmnl3	0.164446
AREGG10123.7	fmnl3	0.164446
AREGG05490.3	RAPGEF4	0.164441
AREGG19787.1	wdr41	0.164428
AREGG05963.1	dnah5	0.164417
AREGG06996.1	ssbp4	0.164408
AREGG05472.1	2002-03-01	0.164395
AREGG05472.2	2002-03-01	0.164395
AREGG05472.3	2002-03-01	0.164395
AREGG05472.4	2002-03-01	0.164395
AREGG09197.1	mapk8a	0.164388
AREGG09197.2	mapk8a	0.164388
AREGG09197.3	mapk8a	0.164388
AREGG09197.4	mapk8a	0.164388
AREGG09197.5	mapk8a	0.164388
AREGG09197.6	mapk8a	0.164388
AREGG09197.7	mapk8a	0.164388
AREGG09197.8	mapk8a	0.164388
AREGG09197.9	mapk8a	0.164388
AREGG11093.1	bcl9l	0.164362
AREGG05966.1		0.164358
AREGG05966.2		0.164358
AREGG03004.1	smyd1b	0.164339
AREGG14548.2	stag2b	0.164285
AREGG14548.3	stag2b	0.164285
AREGG08338.1	rbp3	0.164243
AREGG13856.1	igfbp1a	0.164219
AREGG01367.2	sms	0.164217
AREGG01367.3	sms	0.164217
AREGG01367.4	sms	0.164217
AREGG01367.5	sms	0.164217
AREGG03674.1	plecb	0.164214
AREGG03674.2	plecb	0.164214
AREGG03674.3	plecb	0.164214
AREGG19659.1	mob1bb	0.164204
AREGG19659.2	mob1bb	0.164204
AREGG05083.1	pank2	0.164188
AREGG05083.2	pank2	0.164188
AREGG05083.3	pank2	0.164188
AREGG19230.1		0.164123
AREGG04099.1	zgc:103625	0.16412
AREGG01323.3	heatr6	0.164119
AREGG09431.2	tial1	0.164093
AREGG09431.3	tial1	0.164093
AREGG09431.4	tial1	0.164093
AREGG09431.5	tial1	0.164093
AREGG09431.6	tial1	0.164093
AREGG09431.7	tial1	0.164093
AREGG09431.8	tial1	0.164093
AREGG09431.9	tial1	0.164093
AREGG09431.10	tial1	0.164093
AREGG09431.11	tial1	0.164093
AREGG09431.12	tial1	0.164093
AREGG09431.13	tial1	0.164093
AREGG09431.14	tial1	0.164093
AREGG04621.1	kidins220b	0.16409
AREGG04621.2	kidins220b	0.16409
AREGG04621.3	kidins220b	0.16409
AREGG04621.4	kidins220b	0.16409
AREGG04621.5	kidins220b	0.16409
AREGG07087.1	hdgfl2	0.164026
AREGG16533.1	zgc:123238	0.163967
AREGG24088.1	prr5a	0.163937
AREGG12830.1	CABZ01048053.1	0.163933
AREGG02538.1	adsl	0.163933
AREGG24402.1	irf8	0.163919
AREGG24522.1	dagla	0.163912
AREGG08460.1	CABZ01068469.1	0.163909
AREGG08460.2	CABZ01068469.1	0.163909
AREGG08460.3	CABZ01068469.1	0.163909
AREGG08460.4	CABZ01068469.1	0.163909
AREGG16910.1	prr16	0.16388
AREGG03441.1	cyp21a2	0.163879
AREGG19311.1	hdhd2	0.163873
AREGG19311.2	hdhd2	0.163873
AREGG13045.1		0.163873
AREGG14951.2	hs3st1l2	0.163866
AREGG13564.1	synpo2b	0.16378
AREGG13564.2	synpo2b	0.16378
AREGG13263.1	si:dkeyp-9d4.3	0.163737
AREGG13263.2	si:dkeyp-9d4.3	0.163737
AREGG13263.3	si:dkeyp-9d4.3	0.163737
AREGG13263.4	si:dkeyp-9d4.3	0.163737
AREGG15731.3	zeb2b	0.163732
AREGG09238.2	mak	0.163697
AREGG09238.3	mak	0.163697
AREGG09238.4	mak	0.163697
AREGG09238.5	mak	0.163697
AREGG04453.1	mfsd2b	0.16366
AREGG10749.1	adrb2a	0.163647
AREGG19637.1	arpc3	0.163639
AREGG07276.6	camsap2a	0.163607
AREGG07276.7	camsap2a	0.163607
AREGG24287.1	rpl4	0.163603
AREGG24287.2	rpl4	0.163603
AREGG15995.1	rbm15	0.163603
AREGG09713.1	plxna2	0.163593
AREGG11587.1	srpra	0.163571
AREGG11587.2	srpra	0.163571
AREGG05530.1	tcf3b	0.163537
AREGG17424.1		0.163525
AREGG24375.1	rcn1	0.163493
AREGG17550.1		0.163481
AREGG08489.1	kin	0.163479
AREGG08489.2	kin	0.163479
AREGG12352.1		0.163464
AREGG06517.1	snx13	0.163453
AREGG06517.2	snx13	0.163453
AREGG06517.3	snx13	0.163453
AREGG06517.4	snx13	0.163453
AREGG10686.1	neurl1b	0.163452
AREGG14757.1	hnrnpl	0.163441
AREGG14757.2	hnrnpl	0.163441
AREGG14757.3	hnrnpl	0.163441
AREGG14757.4	hnrnpl	0.163441
AREGG07882.1	zdhhc6	0.163429
AREGG07882.2	zdhhc6	0.163429
AREGG07882.3	zdhhc6	0.163429
AREGG07882.4	zdhhc6	0.163429
AREGG07882.5	zdhhc6	0.163429
AREGG07882.6	zdhhc6	0.163429
AREGG07882.7	zdhhc6	0.163429
AREGG16088.1	scn8ab	0.163427
AREGG05313.3	angptl1a	0.16336
AREGG05313.4	angptl1a	0.16336
AREGG22888.2	xirp2a	0.163344
AREGG01425.1	ift46	0.163335
AREGG01425.2	ift46	0.163335
AREGG06344.1	rad54l	0.16331
AREGG06344.2	rad54l	0.16331
AREGG16914.1	atxn2	0.163275
AREGG16914.2	atxn2	0.163275
AREGG19704.1	surf6	0.163243
AREGG19704.2	surf6	0.163243
AREGG20505.1	tmem26a	0.163211
AREGG08789.2	brd1a	0.163199
AREGG13889.2	rasal3	0.163196
AREGG08373.1	cops3	0.163112
AREGG08933.1	synpo2la	0.163068
AREGG08933.2	synpo2la	0.163068
AREGG04148.1	gpr139	0.163051
AREGG15422.1	psmd6	0.16305
AREGG15422.2	psmd6	0.16305
AREGG13438.1	nkx6.1	0.163002
AREGG16753.4	gnb1l	0.162983
AREGG24188.1	vwf	0.16298
AREGG05063.1	ky	0.162977
AREGG00218.1	hmcn2	0.162885
AREGG19576.1	rai14	0.162865
AREGG19576.2	rai14	0.162865
AREGG23834.1	atp6v1d	0.162844
AREGG00975.1	amer2	0.162821
AREGG04567.1	naga	0.16282
AREGG04567.2	naga	0.16282
AREGG06467.1	rftn1a	0.16281
AREGG14023.1	rab40c	0.162809
AREGG14023.2	rab40c	0.162809
AREGG23065.1	zc3h12b	0.162803
AREGG23065.2	zc3h12b	0.162803
AREGG23065.3	zc3h12b	0.162803
AREGG03273.3	si:dkey-246i14.3	0.162789
AREGG18028.4	SMARCA4	0.16276
AREGG05787.3	greb1l	0.162741
AREGG19597.1	urm1	0.162731
AREGG02907.1		0.162728
AREGG01356.5	nrg2b	0.162724
AREGG14479.1	foxi3b	0.162694
AREGG01830.1		0.162689
AREGG24390.1	atmin	0.162648
AREGG00423.2	riok2	0.162642
AREGG03961.1	SRCIN1	0.162614
AREGG23761.1	gareml	0.162591
AREGG10486.1		0.16255
AREGG00163.1	ncor2	0.162515
AREGG00163.2	ncor2	0.162515
AREGG22878.1	stk24b	0.162499
AREGG22878.2	stk24b	0.162499
AREGG11577.1	barx2	0.162482
AREGG08184.1	rnf40	0.162441
AREGG08184.2	rnf40	0.162441
AREGG08184.3	rnf40	0.162441
AREGG05650.1	kif1aa	0.162362
AREGG19788.1	pde8b	0.162359
AREGG19788.2	pde8b	0.162359
AREGG14033.1	cnnm2b	0.162351
AREGG18602.1		0.16235
AREGG16126.1	olfml3b	0.162328
AREGG08190.1	si:ch211-51c14.1	0.162273
AREGG08190.2	si:ch211-51c14.1	0.162273
AREGG08190.3	si:ch211-51c14.1	0.162273
AREGG15586.1	chd5	0.16227
AREGG15586.2	chd5	0.16227
AREGG03005.1	sprb	0.162265
AREGG03005.2	sprb	0.162265
AREGG00687.1	dnaja3b	0.162259
AREGG00687.2	dnaja3b	0.162259
AREGG00687.3	dnaja3b	0.162259
AREGG00687.4	dnaja3b	0.162259
AREGG00687.5	dnaja3b	0.162259
AREGG00687.6	dnaja3b	0.162259
AREGG24116.1	arsa	0.162205
AREGG23293.1	thsd1	0.162193
AREGG23293.2	thsd1	0.162193
AREGG23293.3	thsd1	0.162193
AREGG23293.4	thsd1	0.162193
AREGG23293.5	thsd1	0.162193
AREGG23293.6	thsd1	0.162193
AREGG23293.7	thsd1	0.162193
AREGG23293.8	thsd1	0.162193
AREGG24503.1	sinhcafl	0.162192
AREGG24503.2	sinhcafl	0.162192
AREGG24503.3	sinhcafl	0.162192
AREGG09918.8	iqsec1b	0.162147
AREGG19351.1	ulk1b	0.162142
AREGG19351.2	ulk1b	0.162142
AREGG10127.1	pa2g4b	0.162138
AREGG10127.2	pa2g4b	0.162138
AREGG16883.1	efna5a	0.162136
AREGG15553.1	rps23	0.162081
AREGG15553.2	rps23	0.162081
AREGG19955.1	fezf2	0.162054
AREGG11178.1	lhfpl6	0.162045
AREGG06671.4	gpx7	0.162019
AREGG18265.1	rmc1	0.161996
AREGG11606.1	akt2	0.161991
AREGG16086.4	atf1	0.161985
AREGG15387.1	hmces	0.161946
AREGG15387.2	hmces	0.161946
AREGG13668.1	serpinh2	0.161932
AREGG19537.2	antxr1b	0.161922
AREGG00456.2	acacb	0.161808
AREGG00456.3	acacb	0.161808
AREGG00456.4	acacb	0.161808
AREGG22535.2	insyn1	0.161771
AREGG07540.1	bbs1	0.161763
AREGG02514.1	tnrc18	0.16176
AREGG03691.1	prss35	0.161757
AREGG14097.1	khsrp	0.161751
AREGG14097.2	khsrp	0.161751
AREGG14097.3	khsrp	0.161751
AREGG14097.4	khsrp	0.161751
AREGG00320.1	ela3l	0.161748
AREGG16086.1	atf1	0.161743
AREGG16086.2	atf1	0.161743
AREGG16086.3	atf1	0.161743
AREGG22855.1	cnot9	0.161737
AREGG03881.5	arhgap23a	0.161737
AREGG21446.1	phc1	0.161736
AREGG21446.2	phc1	0.161736
AREGG21446.3	phc1	0.161736
AREGG12043.1	disp2	0.161707
AREGG09396.1	sipa1l2	0.161698
AREGG09396.2	sipa1l2	0.161698
AREGG09396.3	sipa1l2	0.161698
AREGG09396.4	sipa1l2	0.161698
AREGG09396.5	sipa1l2	0.161698
AREGG09396.6	sipa1l2	0.161698
AREGG21808.1	rpl8	0.161689
AREGG21808.2	rpl8	0.161689
AREGG21808.3	rpl8	0.161689
AREGG12271.1	tdh2	0.161629
AREGG14736.3	dscama	0.161628
AREGG21552.1	clcf1	0.161582
AREGG17268.1	dusp8a	0.161577
AREGG08134.1	ANKFN1	0.161572
AREGG23529.1	LO018231.1	0.161557
AREGG00514.1	exosc3	0.161541
AREGG00514.2	exosc3	0.161541
AREGG16029.1	inka1a	0.161481
AREGG05463.1	pik3r2	0.161442
AREGG03677.1	emc2	0.161411
AREGG03435.5	fhod3a	0.161409
AREGG03862.4	ubtf	0.161403
AREGG03862.5	ubtf	0.161403
AREGG15235.1	ints3	0.161395
AREGG20295.1	wee1	0.161354
AREGG12164.3	dpf3	0.161346
AREGG06446.1	tax1bp1a	0.161344
AREGG06446.2	tax1bp1a	0.161344
AREGG06446.3	tax1bp1a	0.161344
AREGG19570.1	slc5a1	0.161335
AREGG19272.1	igsf9a	0.161325
AREGG13221.9	pcm1	0.161323
AREGG04569.1	adcy3a	0.1613
AREGG05482.1	dync1i2b	0.161287
AREGG13961.2	rnf38	0.161265
AREGG19839.1		0.161255
AREGG19839.2		0.161255
AREGG19839.3		0.161255
AREGG19839.4		0.161255
AREGG19839.5		0.161255
AREGG19839.6		0.161255
AREGG24110.1	BX276107.1	0.16125
AREGG00425.1	dnajb5	0.161246
AREGG00425.2	dnajb5	0.161246
AREGG00425.3	dnajb5	0.161246
AREGG05579.1	CU929150.2	0.161203
AREGG05786.1	rock1	0.161202
AREGG05786.2	rock1	0.161202
AREGG02266.1	gpm6bb	0.16115
AREGG16229.1		0.161109
AREGG16431.1	nup153	0.161076
AREGG16431.2	nup153	0.161076
AREGG16431.3	nup153	0.161076
AREGG01347.1		0.161073
AREGG02961.1	megf10	0.16106
AREGG02020.1		0.161057
AREGG02020.2		0.161057
AREGG02020.3		0.161057
AREGG00225.1		0.161046
AREGG15388.1	rab7a	0.161041
AREGG15388.2	rab7a	0.161041
AREGG15072.1	jarid2b	0.161027
AREGG18102.1	ezh2	0.16101
AREGG12420.1	tjp1b	0.160997
AREGG12420.2	tjp1b	0.160997
AREGG13603.1	ppp3ca	0.160964
AREGG13603.2	ppp3ca	0.160964
AREGG13603.3	ppp3ca	0.160964
AREGG13422.1	capslb	0.160957
AREGG07746.7	tanc2a	0.160917
AREGG21559.1	ran	0.160894
AREGG21559.2	ran	0.160894
AREGG13160.1		0.160894
AREGG23572.1	adpgk	0.160846
AREGG23572.2	adpgk	0.160846
AREGG16724.1	ZBTB26	0.160822
AREGG16724.2	ZBTB26	0.160822
AREGG16724.3	ZBTB26	0.160822
AREGG08193.1	slc17a7a	0.160766
AREGG11432.1	rflnb	0.160744
AREGG13556.1	tyrp1b	0.160722
AREGG04426.1		0.160719
AREGG14736.4	dscama	0.1607
AREGG14736.5	dscama	0.1607
AREGG14736.6	dscama	0.1607
AREGG14736.7	dscama	0.1607
AREGG14736.8	dscama	0.1607
AREGG14736.9	dscama	0.1607
AREGG17244.1	washc4	0.160648
AREGG17244.2	washc4	0.160648
AREGG17244.3	washc4	0.160648
AREGG17244.4	washc4	0.160648
AREGG17244.5	washc4	0.160648
AREGG17244.6	washc4	0.160648
AREGG16454.1	nelfe	0.160644
AREGG04166.1	cep112	0.160629
AREGG04166.2	cep112	0.160629
AREGG04166.3	cep112	0.160629
AREGG21068.1		0.160609
AREGG21068.2		0.160609
AREGG21068.3		0.160609
AREGG03504.1	znf576.1	0.160587
AREGG03504.2	znf576.1	0.160587
AREGG03504.3	znf576.1	0.160587
AREGG19863.1	nudcd3	0.160577
AREGG14791.1	hist2h2l	0.160518
AREGG06550.1	im:7136021	0.160516
AREGG15158.1	cdc27	0.1605
AREGG15158.2	cdc27	0.1605
AREGG15158.3	cdc27	0.1605
AREGG17586.1	rfx6	0.160496
AREGG19683.1	ttll11	0.160467
AREGG11018.2	ckmb	0.160455
AREGG06917.2	mau2	0.160446
AREGG13632.1	krcp	0.160381
AREGG15910.8	bap1	0.160379
AREGG02760.1	si:ch211-132f19.7	0.16033
AREGG14107.1	gprc5bb	0.160312
AREGG22965.1	slitrk6	0.160309
AREGG17191.2	wee2	0.16027
AREGG17191.3	wee2	0.16027
AREGG07657.1	etv4	0.160247
AREGG07657.2	etv4	0.160247
AREGG07657.3	etv4	0.160247
AREGG07657.4	etv4	0.160247
AREGG07657.5	etv4	0.160247
AREGG11067.2	hnrnpul1l	0.160228
AREGG11067.3	hnrnpul1l	0.160228
AREGG02946.1	dcp2	0.160206
AREGG02946.2	dcp2	0.160206
AREGG02946.3	dcp2	0.160206
AREGG08764.1	tmem209	0.160123
AREGG08764.2	tmem209	0.160123
AREGG06249.1	nrsn1	0.160098
AREGG06430.2	col9a2	0.160086
AREGG22261.5	cpeb1b	0.160068
AREGG22261.6	cpeb1b	0.160068
AREGG21724.1	aff3	0.160052
AREGG13466.1	si:dkey-19b23.13	0.160046
AREGG01356.1	nrg2b	0.160038
AREGG01356.2	nrg2b	0.160038
AREGG01356.3	nrg2b	0.160038
AREGG01356.4	nrg2b	0.160038
AREGG16759.1	trmt2a	0.160013
AREGG16759.2	trmt2a	0.160013
AREGG16759.3	trmt2a	0.160013
AREGG16759.4	trmt2a	0.160013
AREGG08269.1	GID4	0.160003
AREGG04010.1	mgrn1b	0.159995
AREGG04010.2	mgrn1b	0.159995
AREGG04010.3	mgrn1b	0.159995
AREGG19824.1	TTC28	0.159953
AREGG00456.1	acacb	0.159931
AREGG01248.1	pitx1	0.159925
AREGG01248.2	pitx1	0.159925
AREGG18649.1	hist1h2a6	0.159902
AREGG09288.1	fbxo11a	0.159879
AREGG09288.2	fbxo11a	0.159879
AREGG09288.3	fbxo11a	0.159879
AREGG09288.4	fbxo11a	0.159879
AREGG22314.1	myef2	0.159863
AREGG12077.1	hspa4l	0.15984
AREGG16960.1	dhx37	0.159829
AREGG04688.1	b3galt2	0.159813
AREGG04688.2	b3galt2	0.159813
AREGG04688.3	b3galt2	0.159813
AREGG04688.4	b3galt2	0.159813
AREGG19461.1	lman2la	0.159772
AREGG19461.2	lman2la	0.159772
AREGG19461.3	lman2la	0.159772
AREGG13166.1	tuba1c	0.15976
AREGG08789.1	brd1a	0.159743
AREGG00573.1		0.15972
AREGG00573.2		0.15972
AREGG05319.1	ipo13	0.15968
AREGG05121.1		0.15967
AREGG22928.1	nbeal1	0.159668
AREGG22928.2	nbeal1	0.159668
AREGG09619.1	ctdsp2	0.159618
AREGG17532.2	mkxa	0.159542
AREGG24095.2	gse1	0.1595
AREGG24095.3	gse1	0.1595
AREGG02271.1	tbl1xr1a	0.15949
AREGG03044.1	ccni	0.159488
AREGG15107.1	serpinc1	0.159477
AREGG12166.1	sipa1l1	0.159466
AREGG15475.6	cita	0.159439
AREGG01923.1	osgepl1	0.15942
AREGG01923.2	osgepl1	0.15942
AREGG16172.1		0.159412
AREGG16172.2		0.159412
AREGG21569.4	si:ch73-380n15.2	0.159383
AREGG05530.2	tcf3b	0.15937
AREGG05530.3	tcf3b	0.15937
AREGG05530.4	tcf3b	0.15937
AREGG05530.5	tcf3b	0.15937
AREGG05530.6	tcf3b	0.15937
AREGG05530.7	tcf3b	0.15937
AREGG05530.8	tcf3b	0.15937
AREGG05530.9	tcf3b	0.15937
AREGG05530.10	tcf3b	0.15937
AREGG05530.11	tcf3b	0.15937
AREGG05530.12	tcf3b	0.15937
AREGG05530.13	tcf3b	0.15937
AREGG00338.8	mctp1a	0.159356
AREGG05841.1	myl12.2	0.159349
AREGG14181.1	crebbpa	0.159329
AREGG14181.2	crebbpa	0.159329
AREGG14181.3	crebbpa	0.159329
AREGG14181.4	crebbpa	0.159329
AREGG14181.5	crebbpa	0.159329
AREGG14181.6	crebbpa	0.159329
AREGG14181.7	crebbpa	0.159329
AREGG06199.1	stmn1b	0.159287
AREGG06199.2	stmn1b	0.159287
AREGG19622.1	nsmfa	0.159256
AREGG04630.1	klf11a	0.159247
AREGG19788.3	pde8b	0.159247
AREGG12184.1	bmf2	0.159239
AREGG10998.1	srsf7a	0.159226
AREGG10998.2	srsf7a	0.159226
AREGG10998.3	srsf7a	0.159226
AREGG10998.4	srsf7a	0.159226
AREGG10998.5	srsf7a	0.159226
AREGG16038.1	uroc1	0.159202
AREGG15674.1	apcdd1l	0.159118
AREGG06791.1	tomm70a	0.1591
AREGG22796.1	rac3b	0.159093
AREGG13866.1	sp6	0.159055
AREGG01726.1	neb	0.159047
AREGG01726.2	neb	0.159047
AREGG15475.3	cita	0.159009
AREGG15475.4	cita	0.159009
AREGG15475.5	cita	0.159009
AREGG19308.7	cntfr	0.158972
AREGG19308.8	cntfr	0.158972
AREGG19809.1	ube2l3b	0.15897
AREGG14672.1	hpda	0.158965
AREGG18226.1	uncx	0.158932
AREGG05327.1	tmem125b	0.158924
AREGG13433.1	man2a1	0.158893
AREGG13433.2	man2a1	0.158893
AREGG19324.2	si:ch211-126i22.5	0.158844
AREGG19324.3	si:ch211-126i22.5	0.158844
AREGG02000.1	spopla	0.158805
AREGG02000.2	spopla	0.158805
AREGG02000.3	spopla	0.158805
AREGG02000.4	spopla	0.158805
AREGG02000.5	spopla	0.158805
AREGG17361.1		0.1588
AREGG17361.2		0.1588
AREGG17361.3		0.1588
AREGG17361.4		0.1588
AREGG06751.1	fryl	0.15879
AREGG06751.2	fryl	0.15879
AREGG06751.3	fryl	0.15879
AREGG06751.4	fryl	0.15879
AREGG06751.5	fryl	0.15879
AREGG06751.6	fryl	0.15879
AREGG06751.7	fryl	0.15879
AREGG05999.1	si:dkey-7l6.3	0.158788
AREGG23882.1	ncoa1	0.158745
AREGG23651.2	zbtb2b	0.158718
AREGG08248.1	usp42	0.15871
AREGG15203.1	psmb4	0.158688
AREGG15203.2	psmb4	0.158688
AREGG23076.1		0.158675
AREGG07345.1	C22H1orf53	0.158585
AREGG01355.1	slc22a6l	0.158572
AREGG07276.4	camsap2a	0.158508
AREGG07276.5	camsap2a	0.158508
AREGG09182.12	ldb1b	0.158468
AREGG09182.13	ldb1b	0.158468
AREGG06896.2	fsd1	0.15845
AREGG12988.1	UBA6	0.158441
AREGG12988.2	UBA6	0.158441
AREGG12988.3	UBA6	0.158441
AREGG12988.4	UBA6	0.158441
AREGG12988.5	UBA6	0.158441
AREGG12988.6	UBA6	0.158441
AREGG15458.3	ubap2a	0.158412
AREGG15458.4	ubap2a	0.158412
AREGG24145.1	pclob	0.158406
AREGG04379.1	myt1b	0.158403
AREGG21389.1	znf384l	0.158385
AREGG21389.2	znf384l	0.158385
AREGG21389.3	znf384l	0.158385
AREGG19847.1	enoph1	0.158338
AREGG19847.2	enoph1	0.158338
AREGG14073.1		0.158324
AREGG21696.1	UTP14C	0.158272
AREGG18475.1	TPGS1	0.158245
AREGG03320.3	tmem244	0.158242
AREGG11957.1	pacrg	0.158195
AREGG17191.1	wee2	0.158169
AREGG05036.1	eif5	0.158165
AREGG05036.2	eif5	0.158165
AREGG05036.3	eif5	0.158165
AREGG05036.4	eif5	0.158165
AREGG05036.5	eif5	0.158165
AREGG03673.2	macf1a	0.158092
AREGG19331.2	slc26a1	0.158083
AREGG19331.3	slc26a1	0.158083
AREGG24274.1	arih1	0.158079
AREGG11182.5	fndc3a	0.157907
AREGG09927.2	bicd2	0.157902
AREGG02425.1	prf1.5	0.157895
AREGG02425.2	prf1.5	0.157895
AREGG02425.3	prf1.5	0.157895
AREGG21986.1	wdr33	0.157849
AREGG21986.2	wdr33	0.157849
AREGG21986.3	wdr33	0.157849
AREGG11483.1	cul3b	0.157801
AREGG11483.2	cul3b	0.157801
AREGG11483.3	cul3b	0.157801
AREGG11483.4	cul3b	0.157801
AREGG01898.1		0.157798
AREGG10155.1	phf8	0.157793
AREGG10482.1	asxl1	0.157744
AREGG10482.2	asxl1	0.157744
AREGG10482.3	asxl1	0.157744
AREGG10482.4	asxl1	0.157744
AREGG02977.1	crb2a	0.157732
AREGG22560.1	RASGRF1	0.15773
AREGG22312.1	fbn2b	0.157694
AREGG09480.1	calm3a	0.157671
AREGG05786.3	rock1	0.157655
AREGG05786.4	rock1	0.157655
AREGG05786.5	rock1	0.157655
AREGG02898.2	hoxb8a	0.157655
AREGG03949.1	LO017965.1	0.157653
AREGG03949.2	LO017965.1	0.157653
AREGG00444.1	morc2	0.157634
AREGG00444.2	morc2	0.157634
AREGG00444.3	morc2	0.157634
AREGG00444.4	morc2	0.157634
AREGG00444.5	morc2	0.157634
AREGG00444.6	morc2	0.157634
AREGG00444.7	morc2	0.157634
AREGG00444.8	morc2	0.157634
AREGG11077.1	gab2	0.157633
AREGG11077.2	gab2	0.157633
AREGG22924.1	nudt15	0.157631
AREGG19489.1	pdlim5b	0.157625
AREGG19489.2	pdlim5b	0.157625
AREGG03734.1	osr1	0.157615
AREGG02966.1	slc27a6	0.157607
AREGG19795.1	sv2ca	0.157536
AREGG02083.1	CU984600.2	0.157532
AREGG05440.1	artna	0.157501
AREGG03000.1	zer1	0.157456
AREGG12244.2	tfb1m	0.157424
AREGG13769.1	CHST8	0.157418
AREGG12418.1	duox2	0.157402
AREGG12610.5	sugt1	0.157373
AREGG05823.1	THEM6	0.157372
AREGG21091.1		0.157303
AREGG16521.1	trim46b	0.157298
AREGG08016.1	tha1	0.157298
AREGG13552.3	adgrl3.1	0.157291
AREGG13552.4	adgrl3.1	0.157291
AREGG13552.5	adgrl3.1	0.157291
AREGG13552.6	adgrl3.1	0.157291
AREGG07842.1	becn1	0.157284
AREGG02975.1	nek6	0.157243
AREGG02975.2	nek6	0.157243
AREGG05741.1		0.157237
AREGG19707.3	st6galnac6	0.157224
AREGG19707.4	st6galnac6	0.157224
AREGG19707.5	st6galnac6	0.157224
AREGG16375.1	arpp21	0.157179
AREGG09300.1	pde10a	0.157125
AREGG09300.2	pde10a	0.157125
AREGG19655.1	hwa	0.157124
AREGG19655.2	hwa	0.157124
AREGG15404.1	tmf1	0.15709
AREGG15404.2	tmf1	0.15709
AREGG15404.3	tmf1	0.15709
AREGG15841.1	ddi2	0.157068
AREGG15841.2	ddi2	0.157068
AREGG15841.3	ddi2	0.157068
AREGG15841.4	ddi2	0.157068
AREGG17536.1	bambia	0.15706
AREGG03821.1	ggctb	0.157049
AREGG08592.1	mybpc1	0.156995
AREGG08592.2	mybpc1	0.156995
AREGG08592.3	mybpc1	0.156995
AREGG08592.4	mybpc1	0.156995
AREGG07304.1		0.156979
AREGG07304.2		0.156979
AREGG18712.1	zgc:101810	0.156971
AREGG18712.2	zgc:101810	0.156971
AREGG12600.1	tlk1b	0.156949
AREGG12600.2	tlk1b	0.156949
AREGG12600.3	tlk1b	0.156949
AREGG12600.4	tlk1b	0.156949
AREGG12600.5	tlk1b	0.156949
AREGG12745.1	depdc5	0.156948
AREGG12745.2	depdc5	0.156948
AREGG12745.3	depdc5	0.156948
AREGG12745.4	depdc5	0.156948
AREGG12745.5	depdc5	0.156948
AREGG12745.6	depdc5	0.156948
AREGG12745.7	depdc5	0.156948
AREGG10672.1	rab9b	0.156932
AREGG05737.1	srsf11	0.156926
AREGG05737.2	srsf11	0.156926
AREGG05737.3	srsf11	0.156926
AREGG11953.1	kdm1a	0.156899
AREGG11953.2	kdm1a	0.156899
AREGG11953.3	kdm1a	0.156899
AREGG11953.4	kdm1a	0.156899
AREGG11953.5	kdm1a	0.156899
AREGG11953.6	kdm1a	0.156899
AREGG11953.7	kdm1a	0.156899
AREGG11953.8	kdm1a	0.156899
AREGG02641.1		0.156898
AREGG23838.1	slc35b2	0.156836
AREGG23838.2	slc35b2	0.156836
AREGG23838.3	slc35b2	0.156836
AREGG13745.1	sox10	0.15681
AREGG01116.1	kctd9a	0.156792
AREGG09374.1	si:ch211-106f21.1	0.15675
AREGG09374.2	si:ch211-106f21.1	0.15675
AREGG09374.3	si:ch211-106f21.1	0.15675
AREGG04268.1	gtpbp1	0.156731
AREGG04268.2	gtpbp1	0.156731
AREGG04268.3	gtpbp1	0.156731
AREGG19459.1	psd3l	0.156718
AREGG12897.1	BX000431.1	0.156709
AREGG12897.2	BX000431.1	0.156709
AREGG13089.1	gucy1b1	0.156679
AREGG19810.1	ckmt2a	0.156642
AREGG19810.2	ckmt2a	0.156642
AREGG01688.1	trap1	0.15664
AREGG09196.1	frmpd2	0.156632
AREGG06461.1	nfe2l3	0.156631
AREGG06461.2	nfe2l3	0.156631
AREGG04032.1	raver1	0.156621
AREGG04032.2	raver1	0.156621
AREGG06739.3	pdgfra	0.15658
AREGG06739.4	pdgfra	0.15658
AREGG00762.1		0.156565
AREGG19068.1	pafah1b1a	0.156542
AREGG19068.2	pafah1b1a	0.156542
AREGG18229.5		0.156534
AREGG24336.1	epx	0.15652
AREGG02171.1	bbs5	0.156485
AREGG23800.1	dlgap2a	0.156481
AREGG19359.2	csgalnact1a	0.156481
AREGG02953.1	reep5	0.156468
AREGG02953.2	reep5	0.156468
AREGG24284.1	dennd4a	0.156417
AREGG07364.1	babam1	0.15639
AREGG09985.3	grm8a	0.156361
AREGG09985.4	grm8a	0.156361
AREGG12093.1	atxn3	0.156343
AREGG12093.2	atxn3	0.156343
AREGG11774.1	meis3	0.156323
AREGG11774.2	meis3	0.156323
AREGG09552.1	zswim8	0.156313
AREGG19618.1	clic3	0.156303
AREGG19618.2	clic3	0.156303
AREGG21621.1	tgfb5	0.156301
AREGG21621.2	tgfb5	0.156301
AREGG07903.1	dlg5a	0.156264
AREGG07903.2	dlg5a	0.156264
AREGG07903.3	dlg5a	0.156264
AREGG20143.1	pomt1	0.15626
AREGG16546.1	ndufv1	0.156245
AREGG16546.2	ndufv1	0.156245
AREGG19359.1	csgalnact1a	0.156201
AREGG24470.3	dhx38	0.156167
AREGG23438.1	pmpcb	0.156128
AREGG01051.1	xpo1a	0.156069
AREGG01051.2	xpo1a	0.156069
AREGG06705.1	pak2b	0.156049
AREGG06705.2	pak2b	0.156049
AREGG00424.1	epg5	0.15604
AREGG11930.1	smg6	0.156013
AREGG12394.1	slc17a6b	0.156003
AREGG07967.1	psme4b	0.155982
AREGG01614.1		0.155975
AREGG21745.1	filip1a	0.155973
AREGG12848.2	mcm7	0.15594
AREGG12848.3	mcm7	0.15594
AREGG16105.5	rarga	0.155924
AREGG07694.1	srcap	0.155857
AREGG07694.2	srcap	0.155857
AREGG19224.2	tjp2a	0.155851
AREGG19335.1	tnksa	0.155843
AREGG08540.1		0.155833
AREGG04054.1	camsap3	0.155767
AREGG04054.2	camsap3	0.155767
AREGG04054.3	camsap3	0.155767
AREGG04054.4	camsap3	0.155767
AREGG04054.5	camsap3	0.155767
AREGG18258.1	dnah5l	0.155745
AREGG08798.1	si:ch73-263o4.4	0.155733
AREGG19762.1	erbin	0.155724
AREGG19519.1	car15	0.155671
AREGG18229.1		0.155648
AREGG18229.2		0.155648
AREGG18229.3		0.155648
AREGG18229.4		0.155648
AREGG13291.1	grin2ab	0.155637
AREGG19778.1	JMY	0.155582
AREGG02955.1	syk	0.15555
AREGG02955.2	syk	0.15555
AREGG02955.3	syk	0.15555
AREGG05424.1	znf644a	0.155486
AREGG05424.2	znf644a	0.155486
AREGG05424.3	znf644a	0.155486
AREGG05424.4	znf644a	0.155486
AREGG05424.5	znf644a	0.155486
AREGG17915.1	smg7	0.155451
AREGG17915.2	smg7	0.155451
AREGG17915.3	smg7	0.155451
AREGG17915.4	smg7	0.155451
AREGG17915.5	smg7	0.155451
AREGG17915.6	smg7	0.155451
AREGG17915.7	smg7	0.155451
AREGG17915.8	smg7	0.155451
AREGG17915.9	smg7	0.155451
AREGG17915.10	smg7	0.155451
AREGG17915.11	smg7	0.155451
AREGG17915.12	smg7	0.155451
AREGG17915.13	smg7	0.155451
AREGG17915.14	smg7	0.155451
AREGG17915.15	smg7	0.155451
AREGG17915.16	smg7	0.155451
AREGG17915.17	smg7	0.155451
AREGG17915.18	smg7	0.155451
AREGG17915.19	smg7	0.155451
AREGG17915.20	smg7	0.155451
AREGG17915.21	smg7	0.155451
AREGG17915.22	smg7	0.155451
AREGG17915.23	smg7	0.155451
AREGG17915.24	smg7	0.155451
AREGG03097.3	znf513a	0.155433
AREGG08153.1	ift140	0.155422
AREGG08153.2	ift140	0.155422
AREGG22886.1	scn1lab	0.15541
AREGG05599.1	cul3a	0.155379
AREGG05599.2	cul3a	0.155379
AREGG13552.1	adgrl3.1	0.155334
AREGG13552.2	adgrl3.1	0.155334
AREGG09774.3	si:dkey-70p6.1	0.155305
AREGG09774.4	si:dkey-70p6.1	0.155305
AREGG13672.3	gigyf1a	0.155297
AREGG21488.1	ttyh1	0.155279
AREGG21488.2	ttyh1	0.155279
AREGG21488.3	ttyh1	0.155279
AREGG21488.4	ttyh1	0.155279
AREGG09036.1	dhx32b	0.15524
AREGG15459.1	nop56	0.155194
AREGG15459.2	nop56	0.155194
AREGG03873.4	tmem98	0.155193
AREGG04475.1	bahd1	0.155153
AREGG09952.1	qars1	0.155115
AREGG21702.3	pknox1.1	0.155066
AREGG16538.1	psmd4a	0.155035
AREGG05445.1	ano8a	0.155019
AREGG00766.1	ptprn2	0.154987
AREGG13165.1	si:dkeyp-123h10.2	0.154961
AREGG03418.2	ankrd28b	0.154932
AREGG14017.2	ccdc85al	0.15485
AREGG14017.3	ccdc85al	0.15485
AREGG13549.5	elavl2	0.154827
AREGG21999.2	fastk	0.154809
AREGG21999.3	fastk	0.154809
AREGG21999.4	fastk	0.154809
AREGG21999.5	fastk	0.154809
AREGG21999.6	fastk	0.154809
AREGG17646.1	strap	0.154758
AREGG12835.1	grxcr1a	0.154744
AREGG16380.3	fbxl2	0.154742
AREGG23202.1	prox1a	0.154741
AREGG15856.1	gpx1a	0.154704
AREGG14928.4	znf292b	0.154667
AREGG15300.1		0.154655
AREGG05708.1	dspa	0.154601
AREGG05708.2	dspa	0.154601
AREGG00458.1	myo1ha	0.154568
AREGG23538.1	ank2b	0.154541
AREGG01017.1	pck2	0.15454
AREGG09985.1	grm8a	0.154531
AREGG09985.2	grm8a	0.154531
AREGG14943.1	epha7	0.15451
AREGG14118.1	crtac1a	0.154381
AREGG19673.1	egfl7	0.154378
AREGG19673.2	egfl7	0.154378
AREGG07782.1	bicral	0.15436
AREGG14939.1	mdn1	0.154358
AREGG16973.1	cltca	0.154343
AREGG16973.2	cltca	0.154343
AREGG16973.3	cltca	0.154343
AREGG16973.4	cltca	0.154343
AREGG16973.5	cltca	0.154343
AREGG18546.1	ilf3b	0.15434
AREGG04445.1	enpp5	0.154339
AREGG04445.2	enpp5	0.154339
AREGG18675.1	klhl15	0.15428
AREGG10402.1	gpc4	0.154263
AREGG10402.2	gpc4	0.154263
AREGG04854.1	pax9	0.154256
AREGG12255.1	pax1a	0.154254
AREGG24484.1	tead1b	0.154212
AREGG12037.1	CR456635.1	0.154192
AREGG00239.1	elmod3	0.154188
AREGG02097.1	tmem169b	0.154188
AREGG15353.1	phf20a	0.154146
AREGG15353.2	phf20a	0.154146
AREGG15353.3	phf20a	0.154146
AREGG15353.4	phf20a	0.154146
AREGG15353.5	phf20a	0.154146
AREGG15353.6	phf20a	0.154146
AREGG15353.7	phf20a	0.154146
AREGG15353.8	phf20a	0.154146
AREGG15353.9	phf20a	0.154146
AREGG15353.10	phf20a	0.154146
AREGG15353.11	phf20a	0.154146
AREGG15353.12	phf20a	0.154146
AREGG15353.13	phf20a	0.154146
AREGG15353.14	phf20a	0.154146
AREGG15353.15	phf20a	0.154146
AREGG15726.1	nxph2a	0.154146
AREGG21482.1	ntd5	0.154131
AREGG02490.1		0.154057
AREGG23128.1	map3k2	0.154042
AREGG18010.2	hmox1a	0.154028
AREGG10045.1	erc2	0.154021
AREGG10045.2	erc2	0.154021
AREGG10045.3	erc2	0.154021
AREGG10045.4	erc2	0.154021
AREGG08304.1		0.153963
AREGG00341.1	slf1	0.153954
AREGG00341.2	slf1	0.153954
AREGG00341.3	slf1	0.153954
AREGG16151.1	nrn1b	0.153933
AREGG06843.1	espnla	0.153914
AREGG16752.1	tbx1	0.153899
AREGG16752.2	tbx1	0.153899
AREGG16752.3	tbx1	0.153899
AREGG11131.1	robo1	0.153866
AREGG11131.2	robo1	0.153866
AREGG05526.1	unc13a	0.153778
AREGG05526.2	unc13a	0.153778
AREGG19579.1	ccdc80l2	0.153758
AREGG22535.1	insyn1	0.153758
AREGG15992.1	strip1	0.15373
AREGG19333.1	cyp4v8	0.153713
AREGG09198.1	ARHGAP22	0.153712
AREGG09651.1	ttpal	0.153698
AREGG19444.1	ciz1a	0.153662
AREGG19444.2	ciz1a	0.153662
AREGG19444.3	ciz1a	0.153662
AREGG19444.4	ciz1a	0.153662
AREGG09997.1	si:dkey-70p6.1	0.153608
AREGG19202.2	pum3	0.153598
AREGG07938.2	bub3	0.153564
AREGG15318.1	si:ch211-117k10.3	0.15353
AREGG22534.1	cd276	0.153487
AREGG14795.1	bbx	0.153481
AREGG10230.1		0.153473
AREGG03909.2	fbxl20	0.153461
AREGG16122.1	tmem198b	0.153429
AREGG16122.2	tmem198b	0.153429
AREGG16122.3	tmem198b	0.153429
AREGG23873.1	nrbp1	0.153402
AREGG23873.2	nrbp1	0.153402
AREGG12998.1	klf3	0.153399
AREGG19554.1	snx24	0.153394
AREGG03110.1	tgfb3	0.153354
AREGG21422.1		0.153329
AREGG21640.1	cfl1	0.153328
AREGG00542.1	thoc3	0.153317
AREGG11860.1	abce1	0.153295
AREGG11860.2	abce1	0.153295
AREGG22940.1	ccnt2a	0.153266
AREGG22940.2	ccnt2a	0.153266
AREGG22940.3	ccnt2a	0.153266
AREGG22940.4	ccnt2a	0.153266
AREGG22940.5	ccnt2a	0.153266
AREGG12268.1	hdac1	0.15326
AREGG12268.2	hdac1	0.15326
AREGG01168.1	tbl2	0.153247
AREGG01065.1	nup133	0.153247
AREGG00427.1	vcp	0.153238
AREGG00427.2	vcp	0.153238
AREGG00427.3	vcp	0.153238
AREGG00427.4	vcp	0.153238
AREGG15813.1	mon1bb	0.153232
AREGG01650.1	cant1a	0.153219
AREGG01650.2	cant1a	0.153219
AREGG06628.4	pitx2	0.153201
AREGG19348.1	tbx16	0.15319
AREGG15466.3	myorg	0.153069
AREGG15466.4	myorg	0.153069
AREGG06508.1	cdk6	0.153051
AREGG02569.1	dctn5	0.153041
AREGG02569.2	dctn5	0.153041
AREGG00850.1	usp12a	0.152989
AREGG08069.1	prrt2	0.152977
AREGG03456.1	si:dkey-65b12.6	0.15293
AREGG11363.1	dock10	0.152912
AREGG11363.2	dock10	0.152912
AREGG08244.1	snu13b	0.152901
AREGG06499.1	casd1	0.152896
AREGG06499.2	casd1	0.152896
AREGG08667.1	zc3hc1	0.152877
AREGG06430.1	col9a2	0.152867
AREGG17238.1	si:ch73-62b13.1	0.152856
AREGG07361.2	ano8b	0.152835
AREGG18546.3	ilf3b	0.152787
AREGG05581.1	prss56	0.152782
AREGG03881.9	arhgap23a	0.152782
AREGG03881.10	arhgap23a	0.152782
AREGG12211.1	C17H14orf28	0.152749
AREGG03118.1	fosaa	0.152714
AREGG16363.1	yrk	0.152677
AREGG02328.1	ank1a	0.152664
AREGG15745.1	pcbp2	0.152659
AREGG15745.2	pcbp2	0.152659
AREGG15745.3	pcbp2	0.152659
AREGG15745.4	pcbp2	0.152659
AREGG15745.5	pcbp2	0.152659
AREGG15745.6	pcbp2	0.152659
AREGG19306.1		0.152656
AREGG16177.1	mdm4	0.152652
AREGG16177.2	mdm4	0.152652
AREGG16177.3	mdm4	0.152652
AREGG16177.4	mdm4	0.152652
AREGG16177.5	mdm4	0.152652
AREGG16177.6	mdm4	0.152652
AREGG16177.7	mdm4	0.152652
AREGG08174.1	gper1	0.152644
AREGG12705.1	cop1	0.152635
AREGG12705.2	cop1	0.152635
AREGG12705.3	cop1	0.152635
AREGG12705.4	cop1	0.152635
AREGG21932.14	pleca	0.15263
AREGG21932.15	pleca	0.15263
AREGG21932.16	pleca	0.15263
AREGG12217.1	rbbp4	0.152598
AREGG12217.2	rbbp4	0.152598
AREGG12217.3	rbbp4	0.152598
AREGG09089.1	kcnma1a	0.152526
AREGG05578.1	eif4e2	0.152491
AREGG04125.1		0.152393
AREGG19888.1	mef2ca	0.152383
AREGG11252.1		0.152382
AREGG14904.2	ephb4a	0.152353
AREGG18546.2	ilf3b	0.152339
AREGG02950.1		0.152338
AREGG02950.2		0.152338
AREGG02950.3		0.152338
AREGG09411.1	dennd10	0.152299
AREGG19420.1	edf1	0.152293
AREGG19420.2	edf1	0.152293
AREGG07410.1	alg6	0.152212
AREGG07410.2	alg6	0.152212
AREGG05349.1	rgs18	0.15221
AREGG19763.2	srek1	0.152195
AREGG10642.1	atrx	0.15218
AREGG10642.2	atrx	0.15218
AREGG10642.3	atrx	0.15218
AREGG10642.4	atrx	0.15218
AREGG21133.2	pi4kb	0.152177
AREGG21133.3	pi4kb	0.152177
AREGG21133.4	pi4kb	0.152177
AREGG21133.5	pi4kb	0.152177
AREGG03881.6	arhgap23a	0.152142
AREGG03881.7	arhgap23a	0.152142
AREGG03881.8	arhgap23a	0.152142
AREGG10347.1	stag2b	0.152137
AREGG23369.1	elk3	0.152051
AREGG23369.2	elk3	0.152051
AREGG23369.3	elk3	0.152051
AREGG23369.4	elk3	0.152051
AREGG23369.5	elk3	0.152051
AREGG02898.1	hoxb8a	0.152037
AREGG08783.1	usp4	0.152021
AREGG08783.2	usp4	0.152021
AREGG15590.1	aadacl4	0.15202
AREGG19494.1	CR925820.18	0.151989
AREGG19494.2	CR925820.18	0.151989
AREGG02377.4	prune2	0.151954
AREGG04570.1	wdr26b	0.15195
AREGG06684.1	dnm3a	0.151947
AREGG06684.2	dnm3a	0.151947
AREGG06684.3	dnm3a	0.151947
AREGG06684.4	dnm3a	0.151947
AREGG00147.3	LRRTM4	0.151943
AREGG19727.2	rpl28	0.151928
AREGG15704.1		0.15189
AREGG16360.1	BX649384.3	0.151851
AREGG16360.2	BX649384.3	0.151851
AREGG02629.1	cramp1	0.151829
AREGG02629.2	cramp1	0.151829
AREGG17893.1	msl2b	0.151788
AREGG17893.2	msl2b	0.151788
AREGG19202.1	pum3	0.151754
AREGG06915.1	tmem161a	0.151742
AREGG12464.1	pde3a	0.151685
AREGG18219.1	camsap3	0.151622
AREGG18219.2	camsap3	0.151622
AREGG18219.3	camsap3	0.151622
AREGG18219.4	camsap3	0.151622
AREGG00461.1	aldh3b2	0.151605
AREGG05758.1	asb10	0.151594
AREGG04210.1	aimp2	0.151544
AREGG04210.2	aimp2	0.151544
AREGG04210.3	aimp2	0.151544
AREGG04210.4	aimp2	0.151544
AREGG03516.9	phactr4b	0.151533
AREGG03516.10	phactr4b	0.151533
AREGG03516.11	phactr4b	0.151533
AREGG03516.12	phactr4b	0.151533
AREGG00485.1	coro1ca	0.151509
AREGG21546.1	zdhhc5b	0.151497
AREGG19513.1	iscub	0.151491
AREGG03013.1	lrsam1	0.151423
AREGG19591.1	jak2a	0.151392
AREGG15980.2	CABZ01085139.1	0.151354
AREGG11073.3	prcp	0.151352
AREGG22937.1	r3hdm2	0.151351
AREGG02625.1		0.151281
AREGG14508.1	ik	0.151275
AREGG03386.8	plekhg4	0.151275
AREGG11464.1	tyr	0.151258
AREGG03241.1	ciarta	0.151217
AREGG05037.1	vps29	0.151201
AREGG00157.1		0.151185
AREGG10328.1		0.151156
AREGG24307.3	ddb2	0.151133
AREGG24307.4	ddb2	0.151133
AREGG24307.5	ddb2	0.151133
AREGG04577.1		0.151116
AREGG04577.2		0.151116
AREGG04577.3		0.151116
AREGG15458.1	ubap2a	0.151111
AREGG15458.2	ubap2a	0.151111
AREGG15349.1	trpc4apa	0.151093
AREGG15349.2	trpc4apa	0.151093
AREGG19767.3	tnc	0.151068
AREGG19767.4	tnc	0.151068
AREGG19767.5	tnc	0.151068
AREGG09721.1	pou6f1	0.151062
AREGG04565.1	vegfab	0.151044
AREGG04565.2	vegfab	0.151044
AREGG08734.1	yaf2	0.151041
AREGG15731.1	zeb2b	0.150999
AREGG05900.5	zfyve9a	0.150997
AREGG04003.3	mrtfbb	0.150994
AREGG04003.4	mrtfbb	0.150994
AREGG09125.1		0.150993
AREGG10321.1	ptprdb	0.150981
AREGG10321.2	ptprdb	0.150981
AREGG02374.1	gcnt3	0.15097
AREGG13400.1	tpp2	0.150947
AREGG13400.2	tpp2	0.150947
AREGG05674.2	gigyf2	0.150943
AREGG05674.3	gigyf2	0.150943
AREGG05674.4	gigyf2	0.150943
AREGG05674.5	gigyf2	0.150943
AREGG05674.6	gigyf2	0.150943
AREGG05674.7	gigyf2	0.150943
AREGG05674.8	gigyf2	0.150943
AREGG05674.9	gigyf2	0.150943
AREGG05674.10	gigyf2	0.150943
AREGG05674.11	gigyf2	0.150943
AREGG15731.2	zeb2b	0.150916
AREGG02982.1	derl2	0.150912
AREGG02982.2	derl2	0.150912
AREGG12064.1	rtn1b	0.150895
AREGG05717.1	phlpp1	0.150876
AREGG22118.1	herc1	0.150865
AREGG22118.2	herc1	0.150865
AREGG22118.3	herc1	0.150865
AREGG22118.4	herc1	0.150865
AREGG22118.5	herc1	0.150865
AREGG22118.6	herc1	0.150865
AREGG22118.7	herc1	0.150865
AREGG22118.8	herc1	0.150865
AREGG22118.9	herc1	0.150865
AREGG22118.10	herc1	0.150865
AREGG22118.11	herc1	0.150865
AREGG22118.12	herc1	0.150865
AREGG22118.13	herc1	0.150865
AREGG02278.1	rpe	0.150838
AREGG02278.2	rpe	0.150838
AREGG02278.3	rpe	0.150838
AREGG02278.4	rpe	0.150838
AREGG02278.5	rpe	0.150838
AREGG15826.1	cacna2d2b	0.150829
AREGG17008.1	slc20a2	0.15082
AREGG09360.1	b3galnt2	0.150794
AREGG09360.2	b3galnt2	0.150794
AREGG16630.1	zfr	0.150776
AREGG16630.2	zfr	0.150776
AREGG11104.1	psmd8	0.150766
AREGG11104.2	psmd8	0.150766
AREGG04601.1	prph2lb	0.150742
AREGG12343.1	adprhl2	0.150733
AREGG22501.1	chd9	0.150721
AREGG22501.2	chd9	0.150721
AREGG22501.3	chd9	0.150721
AREGG21457.1	aicda	0.150567
AREGG04043.1	angptl6	0.15053
AREGG04043.2	angptl6	0.15053
AREGG04043.3	angptl6	0.15053
AREGG04043.4	angptl6	0.15053
AREGG04043.5	angptl6	0.15053
AREGG08665.1	nrf1	0.150462
AREGG08665.2	nrf1	0.150462
AREGG23620.4	ctcf	0.150433
AREGG11479.1	CLPB	0.150337
AREGG11479.2	CLPB	0.150337
AREGG11479.3	CLPB	0.150337
AREGG11479.4	CLPB	0.150337
AREGG03001.1	tbc1d5	0.150303
AREGG16101.1	lrp1aa	0.150273
AREGG16101.2	lrp1aa	0.150273
AREGG06494.1	dync1i1	0.150227
AREGG06494.2	dync1i1	0.150227
AREGG06494.3	dync1i1	0.150227
AREGG06494.4	dync1i1	0.150227
AREGG06494.5	dync1i1	0.150227
AREGG06494.6	dync1i1	0.150227
AREGG06494.7	dync1i1	0.150227
AREGG06494.8	dync1i1	0.150227
AREGG06494.9	dync1i1	0.150227
AREGG24144.1		0.150226
AREGG04279.1	cacna1aa	0.15022
AREGG23651.1	zbtb2b	0.150203
AREGG03937.1	stk17al	0.150143
AREGG19429.1	gpsm1b	0.15014
AREGG13088.1	fabp2	0.150084
AREGG16114.1	agap2	0.150074
AREGG03386.6	plekhg4	0.150051
AREGG03386.7	plekhg4	0.150051
AREGG03924.1		0.15005
AREGG03662.1	znf516	0.150018
AREGG18718.1		0.149996
AREGG08668.1	klhdc10	0.149992
AREGG08668.2	klhdc10	0.149992
AREGG14098.1	dcaf15	0.149975
AREGG19242.1	cacna1bb	0.149974
AREGG09256.2	DST	0.149968
AREGG09256.3	DST	0.149968
AREGG06386.1	snrka	0.14996
AREGG12048.2	yy1a	0.149958
AREGG12797.1	ccr12a	0.149943
AREGG07553.1	a1cf	0.149909
AREGG07553.2	a1cf	0.149909
AREGG07553.3	a1cf	0.149909
AREGG08457.1	nup107	0.149886
AREGG08457.2	nup107	0.149886
AREGG00289.1	igsf9b	0.149881
AREGG00289.2	igsf9b	0.149881
AREGG10880.3	si:ch1073-184j22.2	0.149855
AREGG10675.1	si:dkey-27i16.2	0.149805
AREGG22398.1	pcdh17	0.149786
AREGG17504.1	bicc1b	0.14977
AREGG17504.2	bicc1b	0.14977
AREGG13587.1	ostc	0.149744
AREGG11113.1	proca1	0.149734
AREGG03065.1	sec63	0.149726
AREGG03028.1		0.149701
AREGG21827.1	grtp1a	0.149631
AREGG05412.1	agfg1b	0.149621
AREGG05412.2	agfg1b	0.149621
AREGG09189.1	METTL18	0.149603
AREGG21692.1	c1ql2	0.149574
AREGG04191.1	rpl3	0.149481
AREGG02547.1	si:ch1073-357b18.4	0.149456
AREGG02547.2	si:ch1073-357b18.4	0.149456
AREGG09887.1	zgc:113278	0.149449
AREGG04468.1	LAMP5	0.149441
AREGG10122.1	lrp1ab	0.149439
AREGG10122.2	lrp1ab	0.149439
AREGG10122.3	lrp1ab	0.149439
AREGG10122.4	lrp1ab	0.149439
AREGG20083.1	orc1	0.149386
AREGG19309.1	galt	0.149304
AREGG15846.1	sema3fa	0.149273
AREGG19753.1	aqp3b	0.149254
AREGG09834.3	slc16a7	0.149238
AREGG10125.1		0.149197
AREGG23847.1	hlx1	0.14917
AREGG15661.1	slc16a1a	0.149153
AREGG19278.1	vav2	0.149146
AREGG19278.2	vav2	0.149146
AREGG19278.3	vav2	0.149146
AREGG19278.4	vav2	0.149146
AREGG22981.1	adamts5	0.149131
AREGG03862.7	ubtf	0.149115
AREGG14521.1	slc23a1	0.149111
AREGG09983.1	pcbp4	0.149093
AREGG09983.2	pcbp4	0.149093
AREGG09983.3	pcbp4	0.149093
AREGG20798.1	chd3	0.149089
AREGG23078.1	tubgcp3	0.149079
AREGG16553.1	mef2d	0.149068
AREGG11218.1	taok1a	0.149063
AREGG22669.1	rbm4.3	0.149036
AREGG22669.2	rbm4.3	0.149036
AREGG22669.3	rbm4.3	0.149036
AREGG22669.4	rbm4.3	0.149036
AREGG22669.5	rbm4.3	0.149036
AREGG22669.6	rbm4.3	0.149036
AREGG19529.1	ggt1b	0.148982
AREGG19529.2	ggt1b	0.148982
AREGG19529.3	ggt1b	0.148982
AREGG03613.1	elovl4a	0.148804
AREGG03613.2	elovl4a	0.148804
AREGG11929.1	ovca2	0.148781
AREGG16169.1	FAM72B	0.14878
AREGG02222.1	pde11a	0.148763
AREGG24567.1	AL954648.2	0.148732
AREGG04276.1	nacc1a	0.148726
AREGG03160.2	lin9	0.148668
AREGG03160.3	lin9	0.148668
AREGG03160.4	lin9	0.148668
AREGG01112.1	prkg1b	0.148642
AREGG09858.3	scube3	0.148595
AREGG09858.4	scube3	0.148595
AREGG24037.1	man2a2	0.148588
AREGG24037.2	man2a2	0.148588
AREGG24037.3	man2a2	0.148588
AREGG23235.5	nckap5l	0.148587
AREGG19384.1	ccbe1	0.148557
AREGG19266.2	gsna	0.148543
AREGG19266.3	gsna	0.148543
AREGG18191.2	nptxrb	0.148516
AREGG19245.1	man1b1a	0.148495
AREGG09383.8	ablim1a	0.148466
AREGG09383.9	ablim1a	0.148466
AREGG09383.10	ablim1a	0.148466
AREGG19643.1	itga1	0.148447
AREGG10103.1	hnrnpa1b	0.148441
AREGG10103.2	hnrnpa1b	0.148441
AREGG10103.3	hnrnpa1b	0.148441
AREGG10103.4	hnrnpa1b	0.148441
AREGG10103.5	hnrnpa1b	0.148441
AREGG10103.6	hnrnpa1b	0.148441
AREGG10103.7	hnrnpa1b	0.148441
AREGG15379.1	si:dkey-202e22.2	0.148415
AREGG13562.1	myoz2a	0.148408
AREGG13562.2	myoz2a	0.148408
AREGG13562.3	myoz2a	0.148408
AREGG22528.1	chrna3	0.148404
AREGG10504.1	pcdh2aa1	0.148394
AREGG13212.1	msmo1	0.148382
AREGG09193.1	antxr1c	0.148372
AREGG15099.1	apc2	0.148355
AREGG21814.1	GPR45	0.148312
AREGG15982.1	celsr2	0.148307
AREGG15982.2	celsr2	0.148307
AREGG15982.3	celsr2	0.148307
AREGG15982.4	celsr2	0.148307
AREGG12667.1	acin1a	0.148284
AREGG12667.2	acin1a	0.148284
AREGG00928.1	pola1	0.148267
AREGG00928.2	pola1	0.148267
AREGG01681.1		0.148206
AREGG05498.1	epha4b	0.148201
AREGG09567.1		0.148175
AREGG23287.1	paxbp1	0.148174
AREGG23287.2	paxbp1	0.148174
AREGG07067.1		0.148174
AREGG06241.1		0.148113
AREGG08334.2	vps35l	0.148103
AREGG14196.3	smc3	0.148094
AREGG08715.1	gpr37b	0.148069
AREGG21606.1	scyl1	0.14806
AREGG21606.2	scyl1	0.14806
AREGG15475.1	cita	0.148051
AREGG15475.2	cita	0.148051
AREGG15676.1	FO704848.1	0.148034
AREGG15676.2	FO704848.1	0.148034
AREGG17095.1		0.14802
AREGG09935.1	creld1b	0.148006
AREGG08952.1	abcg8	0.148001
AREGG23145.1		0.147992
AREGG23145.2		0.147992
AREGG23145.3		0.147992
AREGG19882.1	crybb1	0.147928
AREGG18709.1	nit1	0.147912
AREGG18709.2	nit1	0.147912
AREGG08757.1	dnm1l	0.147906
AREGG08757.2	dnm1l	0.147906
AREGG13118.1	ints12	0.14789
AREGG13118.2	ints12	0.14789
AREGG13118.3	ints12	0.14789
AREGG13118.4	ints12	0.14789
AREGG06757.1	cbr4	0.147882
AREGG06917.1	mau2	0.147851
AREGG19765.1	mast2	0.147831
AREGG19765.2	mast2	0.147831
AREGG19765.3	mast2	0.147831
AREGG19765.4	mast2	0.147831
AREGG19765.5	mast2	0.147831
AREGG03221.2	myh14	0.147791
AREGG18010.1	hmox1a	0.147783
AREGG19336.1	cldn23a	0.147715
AREGG15407.1	tafa1a	0.147613
AREGG15407.2	tafa1a	0.147613
AREGG15407.3	tafa1a	0.147613
AREGG03139.2	fdft1	0.147612
AREGG03139.3	fdft1	0.147612
AREGG21044.2	si:dkey-103d23.3	0.147608
AREGG10984.1		0.147604
AREGG02970.1	mapkap1	0.147603
AREGG02970.2	mapkap1	0.147603
AREGG23656.1	serac1	0.147602
AREGG23656.2	serac1	0.147602
AREGG23656.3	serac1	0.147602
AREGG23656.4	serac1	0.147602
AREGG23656.5	serac1	0.147602
AREGG23656.6	serac1	0.147602
AREGG05158.2	kcnj11l	0.14759
AREGG19300.1	musk	0.14758
AREGG23078.2	tubgcp3	0.147532
AREGG23078.3	tubgcp3	0.147532
AREGG17236.1	mterf2	0.147495
AREGG03197.1	gemin4	0.147389
AREGG13865.1	cwc25	0.147331
AREGG11958.1	qkia	0.147289
AREGG11140.1	frya	0.147272
AREGG11140.2	frya	0.147272
AREGG04233.1	znf207b	0.147249
AREGG04233.2	znf207b	0.147249
AREGG04233.3	znf207b	0.147249
AREGG04233.4	znf207b	0.147249
AREGG04233.5	znf207b	0.147249
AREGG04233.6	znf207b	0.147249
AREGG04233.7	znf207b	0.147249
AREGG04233.8	znf207b	0.147249
AREGG06096.1	lmna	0.147225
AREGG05909.1	rx2	0.147169
AREGG12992.1	melk	0.147167
AREGG22030.1	zgc:112160	0.147163
AREGG07208.2	prkacbb	0.147112
AREGG22678.1	ndufs2	0.147083
AREGG22678.2	ndufs2	0.147083
AREGG22678.3	ndufs2	0.147083
AREGG22678.4	ndufs2	0.147083
AREGG22678.5	ndufs2	0.147083
AREGG04048.1	col5a3a	0.147083
AREGG04048.2	col5a3a	0.147083
AREGG03221.1	myh14	0.147062
AREGG04207.1		0.147036
AREGG11682.1	cdk20	0.147005
AREGG11682.2	cdk20	0.147005
AREGG08626.2		0.146959
AREGG05906.4	gnal	0.146954
AREGG05906.5	gnal	0.146954
AREGG05906.6	gnal	0.146954
AREGG05906.7	gnal	0.146954
AREGG11295.1	wdr53	0.146937
AREGG19889.1	cetn3	0.146921
AREGG19612.3	rcl1	0.146835
AREGG02377.1	prune2	0.146802
AREGG00741.1	si:dkey-32m20.1	0.146801
AREGG22272.1	znf609b	0.146775
AREGG04600.1	cdc42bpb	0.146769
AREGG04600.2	cdc42bpb	0.146769
AREGG04600.3	cdc42bpb	0.146769
AREGG04600.4	cdc42bpb	0.146769
AREGG17491.1	olfm3a	0.146739
AREGG05968.1	rps8b	0.146734
AREGG03575.1	slc6a3	0.146732
AREGG12091.1	ddx24	0.146713
AREGG12091.2	ddx24	0.146713
AREGG23959.2	fbln1	0.146706
AREGG01912.1	spegb	0.146665
AREGG19298.1	lpar1	0.146646
AREGG19298.2	lpar1	0.146646
AREGG09977.1	slc6a6a	0.146613
AREGG09977.2	slc6a6a	0.146613
AREGG11104.3	psmd8	0.146596
AREGG15455.1	ube2r2	0.146539
AREGG08074.1	taok2b	0.146507
AREGG08074.2	taok2b	0.146507
AREGG23444.1	cbll1	0.146502
AREGG23444.2	cbll1	0.146502
AREGG23444.3	cbll1	0.146502
AREGG23444.4	cbll1	0.146502
AREGG23444.5	cbll1	0.146502
AREGG12416.1	fan1	0.146451
AREGG07386.1	ptgs2b	0.146443
AREGG21396.1	usp5	0.146442
AREGG21396.2	usp5	0.146442
AREGG21396.3	usp5	0.146442
AREGG20646.1	gtpbp4	0.146426
AREGG20646.2	gtpbp4	0.146426
AREGG15622.1	anks1ab	0.146421
AREGG15485.1	stx18	0.146404
AREGG01798.1		0.146403
AREGG01896.1	twist1a	0.146402
AREGG09143.1	tet1	0.1464
AREGG20554.1	csde1	0.146343
AREGG20554.2	csde1	0.146343
AREGG20554.3	csde1	0.146343
AREGG20554.4	csde1	0.146343
AREGG20554.5	csde1	0.146343
AREGG20554.6	csde1	0.146343
AREGG20554.7	csde1	0.146343
AREGG20554.8	csde1	0.146343
AREGG20554.9	csde1	0.146343
AREGG20554.10	csde1	0.146343
AREGG20554.11	csde1	0.146343
AREGG20554.12	csde1	0.146343
AREGG20554.13	csde1	0.146343
AREGG23582.1	sin3aa	0.146334
AREGG23582.2	sin3aa	0.146334
AREGG19249.1	niban2a	0.146312
AREGG03017.1	ptpa	0.146267
AREGG03017.2	ptpa	0.146267
AREGG03017.3	ptpa	0.146267
AREGG09718.1	itga5	0.146249
AREGG08964.1	sdccag8	0.146234
AREGG08964.2	sdccag8	0.146234
AREGG10701.1	CABZ01078594.1	0.14622
AREGG03376.5	nbeal2	0.146207
AREGG14010.1	nomo	0.146198
AREGG14010.2	nomo	0.146198
AREGG02277.1	igsf3	0.146196
AREGG00781.7	si:ch211-285f17.1	0.146187
AREGG00781.8	si:ch211-285f17.1	0.146187
AREGG00781.9	si:ch211-285f17.1	0.146187
AREGG00781.10	si:ch211-285f17.1	0.146187
AREGG00781.11	si:ch211-285f17.1	0.146187
AREGG00781.12	si:ch211-285f17.1	0.146187
AREGG05417.1	cldn18	0.146151
AREGG01537.1	cxxc4	0.146135
AREGG01537.2	cxxc4	0.146135
AREGG01537.3	cxxc4	0.146135
AREGG01537.4	cxxc4	0.146135
AREGG01537.5	cxxc4	0.146135
AREGG05076.1		0.146114
AREGG04572.4	esrrga	0.146113
AREGG04572.2	esrrga	0.146099
AREGG04572.3	esrrga	0.146099
AREGG13427.1	si:dkey-17e16.9	0.146071
AREGG16123.1	timeless	0.14607
AREGG13085.1	synpo2b	0.14606
AREGG09673.1	kcng1	0.146057
AREGG09673.2	kcng1	0.146057
AREGG22306.7	nnt	0.146051
AREGG24046.1	fanci	0.146045
AREGG14574.1	AL935333.1	0.146036
AREGG14574.2	AL935333.1	0.146036
AREGG14574.3	AL935333.1	0.146036
AREGG05615.1	fgf12a	0.14601
AREGG12349.1		0.145969
AREGG09719.2	csrnp2	0.145924
AREGG09719.3	csrnp2	0.145924
AREGG05984.1	nfatc4	0.145903
AREGG24213.2	si:ch211-13k12.2	0.145895
AREGG10186.1	ppardb	0.145867
AREGG10186.2	ppardb	0.145867
AREGG10186.3	ppardb	0.145867
AREGG10186.4	ppardb	0.145867
AREGG10186.5	ppardb	0.145867
AREGG18663.1	hand2	0.145858
AREGG06754.1	slain2	0.145855
AREGG01350.1	dlat	0.145854
AREGG19640.1	hook1	0.145696
AREGG11560.2	slc37a4a	0.145649
AREGG11560.3	slc37a4a	0.145649
AREGG11560.4	slc37a4a	0.145649
AREGG13549.1	elavl2	0.145638
AREGG13549.2	elavl2	0.145638
AREGG13549.3	elavl2	0.145638
AREGG13549.4	elavl2	0.145638
AREGG10513.1	bicc2	0.145585
AREGG06100.2	zbtb22a	0.145584
AREGG03311.1	nmt2	0.145573
AREGG10156.4	si:dkey-151g10.3	0.145572
AREGG01361.1	ppp3ca	0.145563
AREGG09529.1	zic5	0.145561
AREGG14643.1	akap10	0.14555
AREGG05430.1	rpl5b	0.145514
AREGG05534.1	CABZ01060891.1	0.145498
AREGG07694.3	srcap	0.145473
AREGG07694.4	srcap	0.145473
AREGG19289.1	phf24	0.14547
AREGG18516.1	ap2a1	0.145432
AREGG18516.2	ap2a1	0.145432
AREGG18516.3	ap2a1	0.145432
AREGG18516.4	ap2a1	0.145432
AREGG19910.1	cstf1	0.145424
AREGG19910.2	cstf1	0.145424
AREGG19910.3	cstf1	0.145424
AREGG19910.4	cstf1	0.145424
AREGG23193.1	ddx3xb	0.145417
AREGG13922.7	elf2b	0.145404
AREGG13922.8	elf2b	0.145404
AREGG13922.9	elf2b	0.145404
AREGG24436.1	ripor1	0.145383
AREGG03376.3	nbeal2	0.145334
AREGG03376.4	nbeal2	0.145334
AREGG14761.1	MARK4	0.145304
AREGG02212.1	hoxd3a	0.145263
AREGG02212.2	hoxd3a	0.145263
AREGG15105.1	gadd45bb	0.145259
AREGG07938.1	bub3	0.145249
AREGG03516.8	phactr4b	0.145238
AREGG17992.2	suz12b	0.145215
AREGG18191.1	nptxrb	0.145192
AREGG21802.6	ppp2r3b	0.145188
AREGG21802.7	ppp2r3b	0.145188
AREGG21802.8	ppp2r3b	0.145188
AREGG19808.1	zfyve16	0.145187
AREGG10419.1	smad5	0.145164
AREGG10419.2	smad5	0.145164
AREGG10419.3	smad5	0.145164
AREGG10419.4	smad5	0.145164
AREGG10419.5	smad5	0.145164
AREGG10419.6	smad5	0.145164
AREGG10419.7	smad5	0.145164
AREGG21508.1	sphk2	0.145162
AREGG21525.3	wfs1b	0.145136
AREGG16104.1	nr1d4b	0.145129
AREGG13211.1	med28	0.145116
AREGG08871.1	wdr92	0.145091
AREGG11192.1	picalmb	0.145082
AREGG11192.2	picalmb	0.145082
AREGG11192.3	picalmb	0.145082
AREGG11192.4	picalmb	0.145082
AREGG11192.5	picalmb	0.145082
AREGG11192.6	picalmb	0.145082
AREGG11192.7	picalmb	0.145082
AREGG11192.8	picalmb	0.145082
AREGG11192.9	picalmb	0.145082
AREGG11192.10	picalmb	0.145082
AREGG11192.11	picalmb	0.145082
AREGG11192.12	picalmb	0.145082
AREGG11192.13	picalmb	0.145082
AREGG11192.14	picalmb	0.145082
AREGG11192.15	picalmb	0.145082
AREGG11192.16	picalmb	0.145082
AREGG11192.17	picalmb	0.145082
AREGG11192.18	picalmb	0.145082
AREGG11192.19	picalmb	0.145082
AREGG11192.20	picalmb	0.145082
AREGG11192.21	picalmb	0.145082
AREGG11192.22	picalmb	0.145082
AREGG11192.23	picalmb	0.145082
AREGG11192.24	picalmb	0.145082
AREGG06541.1	ATG14	0.14508
AREGG06541.2	ATG14	0.14508
AREGG09958.1	magi1b	0.14507
AREGG08059.1	paqr4a	0.145068
AREGG09742.1	mmp19	0.145061
AREGG15135.1	lrrc39	0.145031
AREGG15135.2	lrrc39	0.145031
AREGG15135.3	lrrc39	0.145031
AREGG03816.1	calhm5.1	0.145024
AREGG03816.2	calhm5.1	0.145024
AREGG07836.1	nrap	0.144994
AREGG09618.4	slc11a2	0.144994
AREGG19332.1	si:dkey-247m21.3	0.144939
AREGG22178.1	JPH3	0.144921
AREGG08574.1	golgb1	0.144883
AREGG08574.2	golgb1	0.144883
AREGG14476.1	FAM53C	0.14488
AREGG05785.1	usp14	0.144823
AREGG24313.1	chid1	0.144765
AREGG06354.1	lonp1	0.144764
AREGG06354.2	lonp1	0.144764
AREGG06354.3	lonp1	0.144764
AREGG19086.1	htatsf1	0.144717
AREGG19697.1	si:dkey-34e4.1	0.144707
AREGG06429.1	angpt2b	0.144706
AREGG06429.2	angpt2b	0.144706
AREGG09849.1	grm4	0.144665
AREGG06840.1	crocc2	0.144654
AREGG05664.1	fam131a	0.144639
AREGG22300.1		0.144631
AREGG24448.6	tcf12	0.144622
AREGG13861.1	bmi1a	0.144618
AREGG01525.1	cnga1b	0.144616
AREGG06263.1	grb10a	0.144548
AREGG05284.1	mkxa	0.144546
AREGG00154.2	npy8br	0.144539
AREGG00154.3	npy8br	0.144539
AREGG00154.4	npy8br	0.144539
AREGG00154.5	npy8br	0.144539
AREGG00154.6	npy8br	0.144539
AREGG10234.1	ca6	0.144528
AREGG24046.2	fanci	0.144527
AREGG24046.3	fanci	0.144527
AREGG24046.4	fanci	0.144527
AREGG24046.5	fanci	0.144527
AREGG05107.1	plag1	0.14452
AREGG03268.1	trim46a	0.144482
AREGG03268.2	trim46a	0.144482
AREGG11348.1		0.144465
AREGG04364.1	las1l	0.144461
AREGG13480.1	zgc:114045	0.144456
AREGG13480.2	zgc:114045	0.144456
AREGG13480.3	zgc:114045	0.144456
AREGG13480.4	zgc:114045	0.144456
AREGG02934.1		0.144454
AREGG23340.2	nbeaa	0.144411
AREGG23340.3	nbeaa	0.144411
AREGG23340.4	nbeaa	0.144411
AREGG23340.5	nbeaa	0.144411
AREGG23340.6	nbeaa	0.144411
AREGG23340.7	nbeaa	0.144411
AREGG23340.8	nbeaa	0.144411
AREGG23340.9	nbeaa	0.144411
AREGG24177.1	ptprq	0.144405
AREGG20106.1	fgf4	0.144404
AREGG13210.1	lap3	0.144397
AREGG24376.1	wt1a	0.144375
AREGG03097.1	znf513a	0.144353
AREGG03097.2	znf513a	0.144353
AREGG02177.1	mettl5	0.144336
AREGG07807.1	psmc5	0.144335
AREGG07807.2	psmc5	0.144335
AREGG12182.1	EIF2AK4	0.144323
AREGG12182.2	EIF2AK4	0.144323
AREGG21826.4	tfdp1a	0.144245
AREGG21826.5	tfdp1a	0.144245
AREGG03042.1	shroom3	0.144223
AREGG03516.1	phactr4b	0.144212
AREGG12351.1	sobpa	0.144151
AREGG12351.2	sobpa	0.144151
AREGG14644.1	C5H11orf54	0.144142
AREGG14644.2	C5H11orf54	0.144142
AREGG02992.1	pkn3	0.144132
AREGG02992.2	pkn3	0.144132
AREGG02992.3	pkn3	0.144132
AREGG02992.4	pkn3	0.144132
AREGG02992.5	pkn3	0.144132
AREGG02992.6	pkn3	0.144132
AREGG16063.1	ikzf4	0.144109
AREGG18527.1	smg1	0.144102
AREGG18527.2	smg1	0.144102
AREGG10481.1	myt1a	0.144065
AREGG10481.2	myt1a	0.144065
AREGG02263.1	rab9a	0.144063
AREGG02263.2	rab9a	0.144063
AREGG02263.3	rab9a	0.144063
AREGG06188.1	sf3a3	0.144012
AREGG06188.2	sf3a3	0.144012
AREGG19892.1	vcanb	0.143978
AREGG12897.3	BX000431.1	0.143893
AREGG10714.1	tnip1	0.143877
AREGG00935.1	oplah	0.143862
AREGG00935.2	oplah	0.143862
AREGG14624.1	ammecr1	0.143837
AREGG24500.1	ipo7	0.14383
AREGG24500.2	ipo7	0.14383
AREGG24319.1	myrf	0.143827
AREGG24319.2	myrf	0.143827
AREGG24319.3	myrf	0.143827
AREGG24319.4	myrf	0.143827
AREGG24319.5	myrf	0.143827
AREGG24237.3	tpma	0.143773
AREGG24237.4	tpma	0.143773
AREGG24237.5	tpma	0.143773
AREGG24237.6	tpma	0.143773
AREGG24237.7	tpma	0.143773
AREGG24237.8	tpma	0.143773
AREGG24264.1	man2c1	0.143767
AREGG12059.1	ppm1aa	0.143693
AREGG06758.1	sh3rf1	0.143693
AREGG24238.1	tln2a	0.143691
AREGG24238.2	tln2a	0.143691
AREGG07160.1	fbn2b	0.143675
AREGG20277.1	eif4g2a	0.143654
AREGG20277.2	eif4g2a	0.143654
AREGG20277.3	eif4g2a	0.143654
AREGG20277.4	eif4g2a	0.143654
AREGG11385.1	oafa	0.143637
AREGG02087.1	CU984600.2	0.143636
AREGG09663.1	itih6	0.143604
AREGG04525.1	sel1l	0.143598
AREGG04525.2	sel1l	0.143598
AREGG17227.1	selenoo1	0.143598
AREGG06804.3	nipa2	0.143587
AREGG23344.1	kl	0.143578
AREGG23344.2	kl	0.143578
AREGG15830.1		0.143573
AREGG15830.2		0.143573
AREGG15830.3		0.143573
AREGG19639.2	rnf170	0.143539
AREGG19639.3	rnf170	0.143539
AREGG19639.4	rnf170	0.143539
AREGG00696.4	scrib	0.143518
AREGG00696.5	scrib	0.143518
AREGG00696.6	scrib	0.143518
AREGG00696.7	scrib	0.143518
AREGG00696.8	scrib	0.143518
AREGG00696.9	scrib	0.143518
AREGG00696.10	scrib	0.143518
AREGG00696.11	scrib	0.143518
AREGG00696.12	scrib	0.143518
AREGG00696.13	scrib	0.143518
AREGG00696.14	scrib	0.143518
AREGG00696.15	scrib	0.143518
AREGG00696.16	scrib	0.143518
AREGG00696.17	scrib	0.143518
AREGG00696.18	scrib	0.143518
AREGG00696.19	scrib	0.143518
AREGG00696.20	scrib	0.143518
AREGG00696.21	scrib	0.143518
AREGG00696.22	scrib	0.143518
AREGG00696.23	scrib	0.143518
AREGG21439.1	fam131bb	0.1435
AREGG21439.2	fam131bb	0.1435
AREGG22784.1	bms1	0.143493
AREGG14866.1	dpagt1	0.143492
AREGG14866.2	dpagt1	0.143492
AREGG20090.1		0.143465
AREGG10917.1	ilkap	0.143456
AREGG10917.2	ilkap	0.143456
AREGG05699.1	psma8	0.143446
AREGG05699.2	psma8	0.143446
AREGG05699.3	psma8	0.143446
AREGG07192.1	ftsj3	0.143437
AREGG07192.2	ftsj3	0.143437
AREGG05736.1		0.143431
AREGG02108.1	hce2l2	0.143428
AREGG16928.1	bhmt	0.143412
AREGG12014.1	colec11	0.143379
AREGG12014.2	colec11	0.143379
AREGG08666.1		0.143376
AREGG21371.2	dedd1	0.143371
AREGG24436.2	ripor1	0.14337
AREGG16376.1	pdcd6ip	0.143368
AREGG16376.2	pdcd6ip	0.143368
AREGG02190.1		0.143363
AREGG09858.2	scube3	0.143359
AREGG05392.1	colgalt2	0.143344
AREGG19543.1	tbc1d10ab	0.143337
AREGG15158.4	cdc27	0.143293
AREGG11099.1	aplp2	0.143278
AREGG11099.2	aplp2	0.143278
AREGG03101.9	eif2b4	0.143267
AREGG03101.10	eif2b4	0.143267
AREGG21124.2	gnrhr1	0.143263
AREGG24142.1		0.143245
AREGG05878.1	dapk3	0.143198
AREGG04013.1	rhbdf1a	0.143162
AREGG02453.1	rgs7bpa	0.14314
AREGG12960.1	arcn1a	0.143103
AREGG06147.1	ilf2	0.143085
AREGG16033.1	gpr22a	0.143082
AREGG12263.1	cx35.4	0.143071
AREGG00930.1	ndufb4	0.143007
AREGG17228.1	selenoo1	0.143004
AREGG11534.1	tiparp	0.142987
AREGG11534.2	tiparp	0.142987
AREGG11534.3	tiparp	0.142987
AREGG15517.1	dnajc11b	0.142984
AREGG03328.1	gem	0.142981
AREGG13664.6	kdm6ba	0.14298
AREGG13664.7	kdm6ba	0.14298
AREGG13664.8	kdm6ba	0.14298
AREGG00642.1	and1	0.142966
AREGG06094.1	tekt2	0.142953
AREGG19057.1	abhd11	0.142937
AREGG19057.2	abhd11	0.142937
AREGG19057.3	abhd11	0.142937
AREGG23341.2	stard13a	0.142922
AREGG09333.1	macrod2	0.142908
AREGG09333.2	macrod2	0.142908
AREGG09333.3	macrod2	0.142908
AREGG09333.4	macrod2	0.142908
AREGG09333.5	macrod2	0.142908
AREGG22887.1	CSRNP3	0.142895
AREGG08061.1	ppp1caa	0.142887
AREGG00237.2	pold2	0.142829
AREGG14894.1	pak1	0.142793
AREGG06790.1	tbc1d23	0.142791
AREGG06790.2	tbc1d23	0.142791
AREGG06790.3	tbc1d23	0.142791
AREGG06790.4	tbc1d23	0.142791
AREGG06790.5	tbc1d23	0.142791
AREGG06790.6	tbc1d23	0.142791
AREGG00384.1		0.142787
AREGG19949.1	usp48	0.142786
AREGG19949.2	usp48	0.142786
AREGG19949.3	usp48	0.142786
AREGG19949.4	usp48	0.142786
AREGG19949.5	usp48	0.142786
AREGG19949.6	usp48	0.142786
AREGG17225.1	mtss1lb	0.142769
AREGG17225.2	mtss1lb	0.142769
AREGG22937.2	r3hdm2	0.142768
AREGG22937.3	r3hdm2	0.142768
AREGG22937.4	r3hdm2	0.142768
AREGG22937.5	r3hdm2	0.142768
AREGG22937.6	r3hdm2	0.142768
AREGG16663.1		0.14275
AREGG05727.1	dhx30	0.142736
AREGG09151.1	marveld1	0.142731
AREGG18050.1	zgc:101679	0.142723
AREGG03516.2	phactr4b	0.142708
AREGG03516.3	phactr4b	0.142708
AREGG03516.4	phactr4b	0.142708
AREGG03516.5	phactr4b	0.142708
AREGG13585.1	SLC24A2	0.142703
AREGG23347.3	fryb	0.142693
AREGG10579.1	si:dkeyp-72g9.4	0.142692
AREGG07364.2	babam1	0.14269
AREGG19415.1	rad23b	0.142689
AREGG19415.2	rad23b	0.142689
AREGG11363.3	dock10	0.142644
AREGG11363.4	dock10	0.142644
AREGG06219.1	col9a1b	0.142639
AREGG23110.1	dusp27	0.142598
AREGG23110.2	dusp27	0.142598
AREGG23110.3	dusp27	0.142598
AREGG23110.4	dusp27	0.142598
AREGG23110.5	dusp27	0.142598
AREGG24197.1	igf1ra	0.142591
AREGG00219.1	ncs1b	0.142563
AREGG00219.2	ncs1b	0.142563
AREGG00219.3	ncs1b	0.142563
AREGG00219.4	ncs1b	0.142563
AREGG00219.5	ncs1b	0.142563
AREGG11506.1	dnaaf1	0.142562
AREGG16780.1	kank1a	0.142556
AREGG16780.2	kank1a	0.142556
AREGG01706.1	ppp1r3ca	0.142555
AREGG13590.1		0.142546
AREGG11238.1	srsf1b	0.142541
AREGG13418.1	lmbrd2b	0.142501
AREGG19330.1	paqr3b	0.142475
AREGG01362.1	dnajc18	0.142465
AREGG19703.1	surf1	0.14234
AREGG06283.1	lrig2	0.142331
AREGG21728.6	atp11a	0.142315
AREGG19708.1	st6galnac4	0.142307
AREGG03516.6	phactr4b	0.142299
AREGG03516.7	phactr4b	0.142299
AREGG10050.1		0.142287
AREGG09270.4	fam135a	0.14225
AREGG22937.7	r3hdm2	0.142244
AREGG22937.8	r3hdm2	0.142244
AREGG22937.9	r3hdm2	0.142244
AREGG22937.10	r3hdm2	0.142244
AREGG22937.11	r3hdm2	0.142244
AREGG22937.12	r3hdm2	0.142244
AREGG22937.13	r3hdm2	0.142244
AREGG22937.14	r3hdm2	0.142244
AREGG22937.15	r3hdm2	0.142244
AREGG22937.16	r3hdm2	0.142244
AREGG22937.17	r3hdm2	0.142244
AREGG22937.18	r3hdm2	0.142244
AREGG22937.19	r3hdm2	0.142244
AREGG22937.20	r3hdm2	0.142244
AREGG22937.21	r3hdm2	0.142244
AREGG22937.22	r3hdm2	0.142244
AREGG06247.1		0.142168
AREGG00862.3	spata13	0.142167
AREGG01328.2	angptl5	0.142132
AREGG14652.5	ncor1	0.142124
AREGG22270.1	senp8	0.142095
AREGG02288.1	si:dkey-229b18.3	0.14202
AREGG02288.2	si:dkey-229b18.3	0.14202
AREGG07074.1	ankrd24	0.142018
AREGG05348.1	brinp3b	0.142009
AREGG09282.3	nrxn1a	0.142009
AREGG09282.4	nrxn1a	0.142009
AREGG15268.1	mst1rb	0.141971
AREGG15268.2	mst1rb	0.141971
AREGG24472.1	zgc:162592	0.141965
AREGG24472.2	zgc:162592	0.141965
AREGG24472.3	zgc:162592	0.141965
AREGG24472.4	zgc:162592	0.141965
AREGG03160.1	lin9	0.141946
AREGG13664.4	kdm6ba	0.141891
AREGG13664.5	kdm6ba	0.141891
AREGG20060.2	wdpcp	0.141882
AREGG22975.1	nr0b1	0.141862
AREGG10197.1	srpk1a	0.141859
AREGG10197.2	srpk1a	0.141859
AREGG10197.3	srpk1a	0.141859
AREGG10197.4	srpk1a	0.141859
AREGG14705.1	med13a	0.141851
AREGG14705.2	med13a	0.141851
AREGG14705.3	med13a	0.141851
AREGG20355.1	zmiz2	0.141715
AREGG21816.1	fhl2a	0.141672
AREGG09449.1	btaf1	0.141667
AREGG09449.2	btaf1	0.141667
AREGG09449.3	btaf1	0.141667
AREGG01647.2	usp36	0.141658
AREGG23237.1	actr3b	0.141627
AREGG13023.1	FAM184A	0.141561
AREGG13023.2	FAM184A	0.141561
AREGG13023.3	FAM184A	0.141561
AREGG13023.4	FAM184A	0.141561
AREGG13023.5	FAM184A	0.141561
AREGG13023.6	FAM184A	0.141561
AREGG01953.1	ddx18	0.141559
AREGG02638.1	gys1	0.14155
AREGG03925.1	znf385c	0.141513
AREGG22988.1		0.141506
AREGG00307.4	kansl3	0.141496
AREGG19090.1	crebrf	0.141469
AREGG02605.1	si:ch211-120g10.1	0.141442
AREGG23682.1	plekhg2	0.141423
AREGG21462.1	epn1	0.141423
AREGG21462.2	epn1	0.141423
AREGG21462.3	epn1	0.141415
AREGG21462.4	epn1	0.141415
AREGG21462.5	epn1	0.141415
AREGG00338.7	mctp1a	0.141412
AREGG06693.2	prkaa2	0.141329
AREGG24014.1	bbs2	0.141315
AREGG24014.2	bbs2	0.141315
AREGG14416.1	trappc11	0.141311
AREGG14416.2	trappc11	0.141311
AREGG12164.4	dpf3	0.141308
AREGG04751.1	sfpq	0.141305
AREGG14747.1	serpinh1a	0.141267
AREGG13509.1	gabarapb	0.141262
AREGG14662.1	ggnbp2	0.141236
AREGG03425.1	dnah9l	0.141221
AREGG07208.1	prkacbb	0.141209
AREGG11380.1	si:ch211-286b4.4	0.141208
AREGG02994.1	uap1l1	0.141195
AREGG14657.1	shpk	0.141183
AREGG14657.2	shpk	0.141183
AREGG14836.1	slc12a9	0.141117
AREGG14836.2	slc12a9	0.141117
AREGG09986.1	amigo3	0.141117
AREGG09986.2	amigo3	0.141117
AREGG04427.1	nrxn3b	0.141101
AREGG24558.1	mcee	0.14109
AREGG06831.1	sap130a	0.141086
AREGG09858.1	scube3	0.141083
AREGG00085.1	upf3b	0.141071
AREGG00085.2	upf3b	0.141071
AREGG07008.1		0.141067
AREGG23659.1	tmem181	0.141017
AREGG09414.3	rab11fip2	0.140978
AREGG22306.4	nnt	0.140951
AREGG22306.5	nnt	0.140951
AREGG22306.6	nnt	0.140951
AREGG12642.1	csrnp1b	0.140945
AREGG23294.1	si:ch211-287a12.9	0.140941
AREGG19424.1	nup214	0.140926
AREGG19424.2	nup214	0.140926
AREGG19424.3	nup214	0.140926
AREGG19424.4	nup214	0.140926
AREGG11405.4	limk1a	0.140926
AREGG14727.1	wnt11	0.140912
AREGG24346.2	pebp1	0.140828
AREGG09120.1	mark3b	0.140778
AREGG09120.2	mark3b	0.140778
AREGG09120.3	mark3b	0.140778
AREGG05670.1	hes6	0.140774
AREGG04375.1	plpbp	0.140773
AREGG13677.1	pop7	0.140713
AREGG13677.2	pop7	0.140713
AREGG14223.1	stra6l	0.140712
AREGG04176.1		0.140692
AREGG22979.1	kdm6a	0.140667
AREGG20775.1	bcl11ba	0.14063
AREGG16014.1	cav3	0.140629
AREGG21369.1	erfl3	0.140616
AREGG01004.1	tm9sf1	0.140611
AREGG18920.1	CABZ01113981.1	0.140581
AREGG13117.1	arhgef38	0.14058
AREGG18527.3	smg1	0.140571
AREGG09156.1	crtac1b	0.140519
AREGG12202.1	zfyve19	0.140502
AREGG12202.2	zfyve19	0.140502
AREGG08021.1	timp2a	0.140486
AREGG24463.1	ap1g1	0.140482
AREGG22211.1	c1qtnf4	0.140467
AREGG22613.1	si:rp71-84d9.1	0.140464
AREGG02638.2	gys1	0.140463
AREGG02638.3	gys1	0.140463
AREGG02638.4	gys1	0.140463
AREGG02638.5	gys1	0.140463
AREGG02638.6	gys1	0.140463
AREGG02638.7	gys1	0.140463
AREGG15910.1	bap1	0.140462
AREGG15910.2	bap1	0.140462
AREGG15910.3	bap1	0.140462
AREGG15910.4	bap1	0.140462
AREGG15910.5	bap1	0.140462
AREGG15910.6	bap1	0.140462
AREGG15910.7	bap1	0.140462
AREGG11240.1	synrg	0.140447
AREGG11240.2	synrg	0.140447
AREGG11240.3	synrg	0.140447
AREGG11240.4	synrg	0.140447
AREGG11240.5	synrg	0.140447
AREGG11240.6	synrg	0.140447
AREGG11240.7	synrg	0.140447
AREGG11240.8	synrg	0.140447
AREGG11240.9	synrg	0.140447
AREGG11240.10	synrg	0.140447
AREGG11240.11	synrg	0.140447
AREGG11210.1	dixdc1a	0.140438
AREGG11210.2	dixdc1a	0.140438
AREGG02962.1	CT027815.1	0.140366
AREGG02962.2	CT027815.1	0.140366
AREGG15369.1	rae1	0.140351
AREGG15369.2	rae1	0.140351
AREGG13288.1	arpc1a	0.14035
AREGG13288.2	arpc1a	0.14035
AREGG13288.3	arpc1a	0.14035
AREGG13288.4	arpc1a	0.14035
AREGG10347.2	stag2b	0.140334
AREGG22350.1	ppef1	0.140328
AREGG05919.2	ralbp1	0.140261
AREGG06765.1	prdm5	0.140231
AREGG06765.2	prdm5	0.140231
AREGG23511.1	ing2	0.14022
AREGG21056.1	thrap3b	0.14018
AREGG17275.1	mrpl23	0.140104
AREGG00322.1	gfra2a	0.140084
AREGG15815.1	glyctk	0.140082
AREGG15815.2	glyctk	0.140082
AREGG15815.3	glyctk	0.140082
AREGG15815.4	glyctk	0.140082
AREGG15815.5	glyctk	0.140082
AREGG07526.1	si:ch211-207i20.2	0.140068
AREGG02023.1	tmem223	0.140058
AREGG06760.1	fbxl5	0.140052
AREGG06760.2	fbxl5	0.140052
AREGG15084.1	stk3	0.140038
AREGG15084.2	stk3	0.140038
AREGG12995.2	zcchc7	0.140038
AREGG03950.1	apnl	0.14002
AREGG03950.2	apnl	0.14002
AREGG08711.1	lmod2b	0.140019
AREGG07688.1	msl1b	0.139996
AREGG22287.12	tle3b	0.139985
AREGG22287.13	tle3b	0.139985
AREGG19815.1	marveld2a	0.13997
AREGG08001.1	myoz1b	0.139936
AREGG06691.1	dab1a	0.139918
AREGG06691.2	dab1a	0.139918
AREGG06691.3	dab1a	0.139918
AREGG06691.4	dab1a	0.139918
AREGG06691.5	dab1a	0.139918
AREGG04045.1	trip10a	0.139875
AREGG04045.2	trip10a	0.139875
AREGG04045.3	trip10a	0.139875
AREGG04045.4	trip10a	0.139875
AREGG04045.5	trip10a	0.139875
AREGG18817.1	gtf3ab	0.139868
AREGG05454.1	angptl4	0.139847
AREGG23340.1	nbeaa	0.139843
AREGG14908.1	dlg4a	0.139832
AREGG16019.1	grm2a	0.139828
AREGG09996.1		0.139816
AREGG05350.1	RGS13	0.139782
AREGG05350.2	RGS13	0.139782
AREGG14256.1		0.139777
AREGG03015.1	ntmt1	0.139775
AREGG14463.1	alg8	0.139742
AREGG14463.2	alg8	0.139742
AREGG19862.1	mrps24	0.139742
AREGG09157.1	loxl4	0.139724
AREGG01647.1	usp36	0.139712
AREGG09275.1	map3k4	0.139709
AREGG02956.1	auh	0.139697
AREGG22306.3	nnt	0.139672
AREGG19204.1	vldlr	0.139605
AREGG19204.2	vldlr	0.139605
AREGG19204.3	vldlr	0.139605
AREGG19204.4	vldlr	0.139605
AREGG04423.1	gtf2a1	0.139596
AREGG04423.2	gtf2a1	0.139596
AREGG04423.3	gtf2a1	0.139596
AREGG06262.1	trioa	0.139578
AREGG06262.2	trioa	0.139578
AREGG06262.3	trioa	0.139578
AREGG06262.4	trioa	0.139578
AREGG06262.5	trioa	0.139578
AREGG10358.1	si:ch211-26b3.4	0.139569
AREGG10358.2	si:ch211-26b3.4	0.139569
AREGG12995.1	zcchc7	0.139561
AREGG10578.1	adamts2	0.139559
AREGG06451.1		0.139558
AREGG16180.1	psma5	0.139534
AREGG16180.2	psma5	0.139534
AREGG07039.1	zfyve9a	0.139518
AREGG15367.1	atxn1b	0.139494
AREGG15367.2	atxn1b	0.139494
AREGG19858.1	cwc27	0.139448
AREGG19858.2	cwc27	0.139448
AREGG13172.1	gab1	0.139427
AREGG13172.2	gab1	0.139427
AREGG18534.1	gps1	0.139399
AREGG18534.2	gps1	0.139399
AREGG00725.1	oprk1	0.139393
AREGG13615.1	prox3	0.139387
AREGG13615.2	prox3	0.139387
AREGG13615.3	prox3	0.139387
AREGG03073.1	aldh8a1	0.139377
AREGG03073.2	aldh8a1	0.139377
AREGG03073.3	aldh8a1	0.139377
AREGG03073.4	aldh8a1	0.139377
AREGG14562.1	ppme1	0.139354
AREGG16137.1	n	0.139337
AREGG16137.2	n	0.139337
AREGG12679.1	cdh24b	0.139284
AREGG02262.1	egfl6	0.139273
AREGG09378.1	aldh18a1	0.139268
AREGG09378.2	aldh18a1	0.139268
AREGG13007.1	rfc1	0.139257
AREGG13007.2	rfc1	0.139257
AREGG19224.1	tjp2a	0.13924
AREGG03408.1	tax1bp1b	0.139231
AREGG03408.2	tax1bp1b	0.139231
AREGG03408.3	tax1bp1b	0.139231
AREGG17358.1	sh2b1	0.139221
AREGG19789.1	crhbp	0.139169
AREGG15007.1	mast1b	0.139168
AREGG18548.1	farsa	0.139159
AREGG00446.1	PLBD2	0.139108
AREGG17543.1	znf438	0.139077
AREGG17543.2	znf438	0.139077
AREGG17543.3	znf438	0.139077
AREGG17543.4	znf438	0.139077
AREGG17543.5	znf438	0.139077
AREGG17543.6	znf438	0.139077
AREGG03216.1	chrd	0.139059
AREGG23464.1	gsc	0.139046
AREGG17552.1		0.139034
AREGG23582.3	sin3aa	0.139014
AREGG23582.4	sin3aa	0.139014
AREGG21486.1	ube2s	0.138978
AREGG04084.1	CR392045.1	0.13897
AREGG14603.1	pcdh1a	0.138951
AREGG08769.2	dennd2b	0.138935
AREGG08769.3	dennd2b	0.138935
AREGG22306.1	nnt	0.138924
AREGG22306.2	nnt	0.138924
AREGG05919.1	ralbp1	0.138886
AREGG15976.1	atad3	0.138876
AREGG03324.1	esrp1	0.138873
AREGG03324.2	esrp1	0.138873
AREGG03324.3	esrp1	0.138873
AREGG03324.4	esrp1	0.138873
AREGG10087.1	apobec2b	0.138847
AREGG10087.2	apobec2b	0.138847
AREGG10087.3	apobec2b	0.138847
AREGG03909.1	fbxl20	0.138838
AREGG10001.1		0.138749
AREGG05252.3	si:dkeyp-113d7.1	0.138737
AREGG05252.4	si:dkeyp-113d7.1	0.138737
AREGG06259.1	tent4a	0.138731
AREGG06259.2	tent4a	0.138731
AREGG20798.3	chd3	0.138724
AREGG20798.4	chd3	0.138724
AREGG19352.1	mmp17a	0.138705
AREGG19226.1	mamdc2b	0.138699
AREGG19226.2	mamdc2b	0.138699
AREGG14699.1	cltca	0.138693
AREGG14699.2	cltca	0.138693
AREGG14699.3	cltca	0.138693
AREGG19252.1		0.138652
AREGG05835.1	viml	0.13864
AREGG20712.1	arih2	0.138638
AREGG20712.2	arih2	0.138638
AREGG02872.1	cog1	0.138626
AREGG02872.2	cog1	0.138626
AREGG02872.3	cog1	0.138626
AREGG02872.4	cog1	0.138626
AREGG02872.5	cog1	0.138626
AREGG02872.6	cog1	0.138626
AREGG02872.7	cog1	0.138626
AREGG02872.8	cog1	0.138626
AREGG02872.9	cog1	0.138626
AREGG21314.1	cadm4	0.138609
AREGG21314.2	cadm4	0.138609
AREGG21314.3	cadm4	0.138609
AREGG21314.4	cadm4	0.138609
AREGG21314.5	cadm4	0.138609
AREGG21314.6	cadm4	0.138609
AREGG12662.1	cbln12	0.138602
AREGG12662.2	cbln12	0.138602
AREGG20798.5	chd3	0.138602
AREGG13913.1		0.138557
AREGG23757.1	tfap2b	0.138548
AREGG15845.1	edem1	0.138533
AREGG15845.2	edem1	0.138533
AREGG22598.1	greb1	0.138532
AREGG11073.1	prcp	0.138529
AREGG11073.2	prcp	0.138529
AREGG15512.6	hdac5	0.138499
AREGG15512.7	hdac5	0.138499
AREGG15512.8	hdac5	0.138499
AREGG15512.9	hdac5	0.138499
AREGG14718.1		0.138494
AREGG00119.1	ctu1	0.138469
AREGG15815.6	glyctk	0.138465
AREGG06918.1	gatad2ab	0.138439
AREGG06715.2	LO017843.1	0.138428
AREGG06715.3	LO017843.1	0.138428
AREGG06715.4	LO017843.1	0.138428
AREGG12692.1	tmem53	0.138402
AREGG12692.2	tmem53	0.138402
AREGG02903.7	hoxb3a	0.138386
AREGG16132.1	adipor1a	0.138382
AREGG16132.2	adipor1a	0.138382
AREGG16084.1	atf7a	0.138352
AREGG16084.2	atf7a	0.138352
AREGG16084.3	atf7a	0.138352
AREGG16084.4	atf7a	0.138352
AREGG16084.5	atf7a	0.138352
AREGG16084.6	atf7a	0.138352
AREGG16084.7	atf7a	0.138352
AREGG12631.1	zgc:162816	0.138334
AREGG09041.2	ptprea	0.138321
AREGG19813.1	ankrd34ba	0.13831
AREGG21528.1		0.138283
AREGG02145.1	kcnh7	0.138271
AREGG07375.1	adamts10	0.138201
AREGG21371.1	dedd1	0.138188
AREGG18724.1	sf3b2	0.138149
AREGG18724.2	sf3b2	0.138149
AREGG18724.3	sf3b2	0.138149
AREGG18724.4	sf3b2	0.138149
AREGG14993.1	foxred2	0.138062
AREGG14993.2	foxred2	0.138062
AREGG07281.1	ptprsa	0.138057
AREGG12630.1	orc2	0.138003
AREGG12630.2	orc2	0.138003
AREGG12630.3	orc2	0.138003
AREGG19353.1	sfswap	0.138002
AREGG19353.2	sfswap	0.138002
AREGG19353.3	sfswap	0.138002
AREGG19353.4	sfswap	0.138002
AREGG19353.5	sfswap	0.138002
AREGG12712.1	neto1l	0.137985
AREGG19808.6	zfyve16	0.137974
AREGG19808.7	zfyve16	0.137974
AREGG19808.8	zfyve16	0.137974
AREGG07375.2	adamts10	0.137899
AREGG14652.6	ncor1	0.137889
AREGG14652.7	ncor1	0.137889
AREGG14652.8	ncor1	0.137889
AREGG19808.2	zfyve16	0.137846
AREGG19808.3	zfyve16	0.137846
AREGG19808.4	zfyve16	0.137846
AREGG19808.5	zfyve16	0.137846
AREGG14628.2	esrra	0.137819
AREGG19550.1	mat2aa	0.137807
AREGG09918.9	iqsec1b	0.137803
AREGG04882.1	stxbp5b	0.137793
AREGG20860.1	aars2	0.137792
AREGG03864.1	tmub2	0.137782
AREGG11957.2	pacrg	0.137769
AREGG11957.3	pacrg	0.137769
AREGG22338.1	pde8b	0.13776
AREGG22338.2	pde8b	0.13776
AREGG07075.4	shdb	0.137753
AREGG07075.5	shdb	0.137753
AREGG07075.6	shdb	0.137753
AREGG07215.1	negr1	0.137701
AREGG19220.1	CABZ01079241.1	0.1377
AREGG19220.2	CABZ01079241.1	0.1377
AREGG00862.1	spata13	0.137685
AREGG02199.1	zak	0.137675
AREGG01139.1	cyp26b1	0.137655
AREGG14461.1	pcf11	0.137629
AREGG14461.2	pcf11	0.137629
AREGG00234.1	rictora	0.137628
AREGG03203.1	crk	0.137606
AREGG06273.1	gpr22a	0.137597
AREGG06273.2	gpr22a	0.137597
AREGG20958.1	drosha	0.13758
AREGG20958.2	drosha	0.13758
AREGG12706.1	xrn1	0.137501
AREGG12706.2	xrn1	0.137501
AREGG23301.1	fat3b	0.137501
AREGG04700.1	si:ch211-198n5.11	0.137488
AREGG23206.1	spegb	0.137474
AREGG17077.1	pmpca	0.137401
AREGG17077.2	pmpca	0.137401
AREGG17077.3	pmpca	0.137401
AREGG08773.1	pparab	0.137398
AREGG08773.2	pparab	0.137398
AREGG00091.4	elf1	0.137397
AREGG00091.5	elf1	0.137397
AREGG00091.6	elf1	0.137397
AREGG19310.1	katnal2	0.137356
AREGG10074.1	spi1a	0.137351
AREGG10074.2	spi1a	0.137351
AREGG03841.1	tbc1d10b	0.13735
AREGG03841.2	tbc1d10b	0.13735
AREGG12520.1		0.137324
AREGG09198.2	ARHGAP22	0.137315
AREGG08662.1	exoc4	0.137314
AREGG05580.1	chrng	0.1373
AREGG16197.1	rbbp5	0.137288
AREGG16197.2	rbbp5	0.137288
AREGG16197.3	rbbp5	0.137288
AREGG16197.4	rbbp5	0.137288
AREGG07728.1	scn4aa	0.137277
AREGG11154.3	trim3b	0.137273
AREGG09800.1	tspy	0.137266
AREGG09800.2	tspy	0.137266
AREGG09800.3	tspy	0.137266
AREGG09800.4	tspy	0.137266
AREGG09800.5	tspy	0.137266
AREGG09800.6	tspy	0.137266
AREGG13523.2	rgs12b	0.137259
AREGG13523.3	rgs12b	0.137259
AREGG24078.1	kxd1	0.137255
AREGG24078.2	kxd1	0.137255
AREGG06902.1	polr2eb	0.137247
AREGG03530.4	wdtc1	0.13724
AREGG17276.1	si:ch211-236l14.4	0.137218
AREGG13523.1	rgs12b	0.137214
AREGG03260.1	kcnn3	0.137192
AREGG00781.6	si:ch211-285f17.1	0.137154
AREGG07137.10	fzr1a	0.137134
AREGG07137.11	fzr1a	0.137134
AREGG06206.1	tent5bb	0.137115
AREGG10691.1	npy7r	0.137109
AREGG11545.1	atm	0.137098
AREGG11545.2	atm	0.137098
AREGG19979.1		0.137046
AREGG03435.4	fhod3a	0.137013
AREGG20250.1	bmp15	0.136987
AREGG20798.2	chd3	0.136958
AREGG10179.5	atf7a	0.136931
AREGG10179.6	atf7a	0.136931
AREGG04359.6	flna	0.136857
AREGG19590.1	rln1	0.136855
AREGG14931.1	rad51	0.136842
AREGG14931.2	rad51	0.136842
AREGG12406.1	myo5c	0.136829
AREGG20224.1	si:ch211-63p21.8	0.136824
AREGG12926.1	abcg4b	0.136812
AREGG14846.1	mogat3b	0.136778
AREGG14846.2	mogat3b	0.136778
AREGG12017.1	cmpk2	0.136708
AREGG12017.2	cmpk2	0.136708
AREGG02354.1	rsrc2	0.136691
AREGG02354.2	rsrc2	0.136691
AREGG02354.3	rsrc2	0.136691
AREGG02354.4	rsrc2	0.136691
AREGG02354.5	rsrc2	0.136691
AREGG06847.1	ttc39c	0.136645
AREGG01921.1		0.136628
AREGG13571.1	ccdc149b	0.136612
AREGG13571.2	ccdc149b	0.136612
AREGG05516.1	stap2a	0.136585
AREGG08222.1	kat7b	0.136582
AREGG08222.2	kat7b	0.136582
AREGG22356.1	nhsb	0.136562
AREGG04556.1	snap91b	0.136542
AREGG03204.1	ywhae1	0.136478
AREGG03204.2	ywhae1	0.136478
AREGG19237.1		0.136462
AREGG03747.1		0.136442
AREGG15846.2	sema3fa	0.136367
AREGG13634.1	hspa12b	0.13636
AREGG13634.2	hspa12b	0.13636
AREGG13634.3	hspa12b	0.13636
AREGG22681.1	otub1b	0.136349
AREGG24234.1	tmem266	0.13634
AREGG19305.2	il11ra	0.136331
AREGG08002.2	synpo2lb	0.136331
AREGG19210.1		0.13631
AREGG18966.1	runx2a	0.136288
AREGG20443.1	nxph2a	0.13628
AREGG08665.3	nrf1	0.136249
AREGG08665.4	nrf1	0.136249
AREGG08665.5	nrf1	0.136249
AREGG05193.3	vps26c	0.13624
AREGG05193.4	vps26c	0.13624
AREGG02996.1	fam102ab	0.13623
AREGG06196.1	rab42a	0.136229
AREGG19797.1	hmgcra	0.136222
AREGG19797.2	hmgcra	0.136222
AREGG19797.3	hmgcra	0.136222
AREGG07945.1	hpdl	0.136206
AREGG07945.2	hpdl	0.136206
AREGG19672.1	tor1	0.136171
AREGG19672.2	tor1	0.136171
AREGG19672.3	tor1	0.136171
AREGG03864.2	tmub2	0.136157
AREGG11575.1	BX927333.1	0.136155
AREGG05680.3	arhgap21b	0.136145
AREGG19271.5	tmem230a	0.136114
AREGG19271.6	tmem230a	0.136114
AREGG00932.1	si:dkey-12l12.1	0.136101
AREGG16455.1	skiv2l	0.136083
AREGG14919.1	prdx4	0.136074
AREGG01366.1	ryr1a	0.136065
AREGG19687.1	zgc:63972	0.136012
AREGG19687.2	zgc:63972	0.136012
AREGG19687.3	zgc:63972	0.136012
AREGG19687.4	zgc:63972	0.136012
AREGG02178.1	ubr3	0.136006
AREGG02178.2	ubr3	0.136006
AREGG04412.1	flrt2	0.135997
AREGG18621.1	nup98	0.135989
AREGG18621.2	nup98	0.135989
AREGG18621.3	nup98	0.135989
AREGG18621.4	nup98	0.135989
AREGG11761.1	slc5a2	0.135963
AREGG03961.2	SRCIN1	0.135911
AREGG03961.3	SRCIN1	0.135911
AREGG24213.1	si:ch211-13k12.2	0.135881
AREGG11158.1	urb1	0.13588
AREGG05680.1	arhgap21b	0.135876
AREGG05680.2	arhgap21b	0.135876
AREGG03334.1	tex10	0.135867
AREGG17257.1	hdhd5	0.135819
AREGG14851.4	cnksr2b	0.135755
AREGG14851.5	cnksr2b	0.135755
AREGG14851.6	cnksr2b	0.135755
AREGG14851.7	cnksr2b	0.135755
AREGG10696.1	CABZ01072952.1	0.135742
AREGG22256.1	sin3ab	0.135738
AREGG19840.1	PITPNM2	0.135737
AREGG12404.1	ap4e1	0.135657
AREGG04859.1	kif3cb	0.135652
AREGG15775.1	mrto4	0.13563
AREGG12253.1	prkd3	0.135602
AREGG12253.2	prkd3	0.135602
AREGG02498.1	chadlb	0.135592
AREGG11534.4	tiparp	0.135507
AREGG06105.1		0.135499
AREGG16335.1	cpne4b	0.135467
AREGG06517.5	snx13	0.135459
AREGG07604.1	galr2a	0.135417
AREGG07081.1	tle2b	0.135394
AREGG14862.1	phldb1a	0.135392
AREGG10033.1	si:ch211-117c9.5	0.135341
AREGG10033.2	si:ch211-117c9.5	0.135341
AREGG10033.3	si:ch211-117c9.5	0.135341
AREGG10374.1	lpar4	0.135326
AREGG10374.2	lpar4	0.135326
AREGG10374.3	lpar4	0.135326
AREGG10374.4	lpar4	0.135326
AREGG07717.1	ank3a	0.135315
AREGG07717.2	ank3a	0.135315
AREGG01645.1	socs3b	0.135302
AREGG24448.5	tcf12	0.135288
AREGG00905.1	jph1b	0.135264
AREGG00905.2	jph1b	0.135264
AREGG14637.1	flrt1b	0.135189
AREGG14637.2	flrt1b	0.135189
AREGG14637.3	flrt1b	0.135189
AREGG19796.1	cert1a	0.135172
AREGG19796.2	cert1a	0.135172
AREGG19796.3	cert1a	0.135172
AREGG19796.4	cert1a	0.135172
AREGG19796.5	cert1a	0.135172
AREGG19796.6	cert1a	0.135172
AREGG19796.7	cert1a	0.135172
AREGG19796.8	cert1a	0.135172
AREGG10601.1	kdm3b	0.135159
AREGG10601.2	kdm3b	0.135159
AREGG00591.1		0.135134
AREGG02199.2	zak	0.135118
AREGG10089.1	ebp	0.135061
AREGG10089.2	ebp	0.135061
AREGG19279.1		0.135033
AREGG02607.1	xylt2	0.135032
AREGG02607.2	xylt2	0.135032
AREGG02607.3	xylt2	0.135032
AREGG02607.4	xylt2	0.135032
AREGG20286.1		0.135014
AREGG08044.1	dcaf7	0.134997
AREGG10151.1	smc1a	0.13497
AREGG11257.1	mbnl1	0.134935
AREGG22948.1	en1b	0.134933
AREGG14673.1	znrf3	0.134921
AREGG16394.1	rab25a	0.134914
AREGG14395.1	ugp2b	0.134909
AREGG14395.2	ugp2b	0.134909
AREGG05787.1	greb1l	0.134892
AREGG05787.2	greb1l	0.134892
AREGG06151.1	txnipa	0.134881
AREGG23786.1	gpr176	0.134876
AREGG15505.2	krt5	0.134873
AREGG16945.1	pcna	0.134872
AREGG16945.2	pcna	0.134872
AREGG03131.1	l3hypdh	0.13481
AREGG03131.2	l3hypdh	0.13481
AREGG11076.1	nars2	0.13478
AREGG11076.2	nars2	0.13478
AREGG17679.1		0.134751
AREGG04047.1	olfm2a	0.134733
AREGG04047.2	olfm2a	0.134733
AREGG14583.1	amer1	0.134692
AREGG14583.2	amer1	0.134692
AREGG23018.1	nab1b	0.134639
AREGG22979.2	kdm6a	0.134626
AREGG15756.1	alas1	0.134625
AREGG07175.1	cpox	0.134609
AREGG24327.1	syt7a	0.134572
AREGG00174.1	zfand5a	0.134557
AREGG00174.2	zfand5a	0.134557
AREGG03050.1		0.134529
AREGG00144.1	ggt1a	0.134509
AREGG09064.1	ch25h	0.134474
AREGG00062.2	mid1ip1l	0.13446
AREGG19397.1	dnajc21	0.13444
AREGG19397.2	dnajc21	0.13444
AREGG19397.3	dnajc21	0.13444
AREGG19397.4	dnajc21	0.13444
AREGG19397.5	dnajc21	0.13444
AREGG17480.1	fam168a	0.134392
AREGG23974.1	tmem168b	0.134388
AREGG11578.1	kirrel3a	0.134378
AREGG22316.1	slc24a5	0.134322
AREGG15519.1	si:ch211-160o17.4	0.134306
AREGG15519.2	si:ch211-160o17.4	0.134306
AREGG15519.3	si:ch211-160o17.4	0.134306
AREGG15519.4	si:ch211-160o17.4	0.134306
AREGG09694.1	hipk1a	0.134273
AREGG09694.2	hipk1a	0.134273
AREGG09694.3	hipk1a	0.134273
AREGG09694.4	hipk1a	0.134273
AREGG09694.5	hipk1a	0.134273
AREGG21432.1	wu:fj39g12	0.134265
AREGG00889.1	ncoa2	0.134257
AREGG06219.2	col9a1b	0.134233
AREGG08678.1	yeats4	0.134224
AREGG08678.2	yeats4	0.134224
AREGG08678.3	yeats4	0.134224
AREGG17006.1	kcmf1	0.134201
AREGG06286.1	etv7	0.134161
AREGG17272.8	osbpl5	0.134147
AREGG04605.1	CEP170B	0.134132
AREGG04161.1	rac3b	0.134107
AREGG18072.1	znf1035	0.134099
AREGG18072.2	znf1035	0.134099
AREGG18072.3	znf1035	0.134099
AREGG18072.4	znf1035	0.134099
AREGG18072.5	znf1035	0.134099
AREGG15133.1	rtca	0.134081
AREGG15133.2	rtca	0.134081
AREGG06103.1	atp9b	0.134081
AREGG06103.2	atp9b	0.134081
AREGG06103.3	atp9b	0.134081
AREGG06103.4	atp9b	0.134081
AREGG06103.5	atp9b	0.134081
AREGG06397.1	fam49al	0.134071
AREGG14504.3	rps14	0.134063
AREGG05252.1	si:dkeyp-113d7.1	0.134053
AREGG05252.2	si:dkeyp-113d7.1	0.134053
AREGG16342.1	ccn4a	0.134043
AREGG16342.2	ccn4a	0.134043
AREGG09266.1	adgrb3	0.134036
AREGG09266.2	adgrb3	0.134036
AREGG09266.3	adgrb3	0.134036
AREGG17736.2	arl4aa	0.134026
AREGG07946.1	zranb1b	0.134012
AREGG07946.2	zranb1b	0.134012
AREGG07946.3	zranb1b	0.134012
AREGG07946.4	zranb1b	0.134012
AREGG07946.5	zranb1b	0.134012
AREGG03435.1	fhod3a	0.133969
AREGG03435.2	fhod3a	0.133969
AREGG03435.3	fhod3a	0.133969
AREGG03893.1	phb	0.13395
AREGG04881.1	grm1b	0.133936
AREGG04881.2	grm1b	0.133936
AREGG06813.1	cnga3a	0.133932
AREGG20062.1	ehbp1	0.133911
AREGG20062.2	ehbp1	0.133911
AREGG20062.3	ehbp1	0.133911
AREGG20062.4	ehbp1	0.133911
AREGG20062.5	ehbp1	0.133911
AREGG20062.6	ehbp1	0.133911
AREGG20062.7	ehbp1	0.133911
AREGG11386.2	tlcd5a	0.133827
AREGG11296.1		0.133792
AREGG12417.1	apba2b	0.133787
AREGG23180.1	hdac4	0.133775
AREGG23180.2	hdac4	0.133775
AREGG21025.1	HUS1B	0.133756
AREGG21025.2	HUS1B	0.133756
AREGG15594.1	ephb2b	0.133746
AREGG15594.2	ephb2b	0.133746
AREGG15594.3	ephb2b	0.133746
AREGG13548.1	prkcsh	0.133724
AREGG13548.2	prkcsh	0.133724
AREGG13548.3	prkcsh	0.133724
AREGG08648.1	parp11	0.133712
AREGG08648.2	parp11	0.133712
AREGG08648.3	parp11	0.133712
AREGG08648.4	parp11	0.133712
AREGG23055.1	tuba8l2	0.133705
AREGG16683.1	si:dkey-90l8.3	0.133701
AREGG16683.2	si:dkey-90l8.3	0.133701
AREGG01328.1	angptl5	0.133685
AREGG11170.1	cadm2b	0.133672
AREGG11170.2	cadm2b	0.133672
AREGG17533.1	CR847789.1	0.133649
AREGG14293.1	ubn2a	0.133641
AREGG14293.2	ubn2a	0.133641
AREGG02974.1	psmb7	0.133611
AREGG02974.2	psmb7	0.133611
AREGG13474.1	dvl2	0.13361
AREGG13474.2	dvl2	0.13361
AREGG13474.3	dvl2	0.13361
AREGG13474.4	dvl2	0.13361
AREGG21502.1	prpf31	0.133608
AREGG21502.2	prpf31	0.133608
AREGG22333.1	hdc	0.133598
AREGG13004.1		0.133577
AREGG19921.1	setd5	0.133535
AREGG19921.2	setd5	0.133535
AREGG10408.3	ppp3ca	0.133503
AREGG10408.4	ppp3ca	0.133503
AREGG18637.1	rbmx2	0.133496
AREGG03605.1	rad21a	0.133495
AREGG03605.2	rad21a	0.133495
AREGG03605.3	rad21a	0.133495
AREGG03605.4	rad21a	0.133495
AREGG11387.1	arhgef12a	0.133489
AREGG11387.2	arhgef12a	0.133489
AREGG11387.3	arhgef12a	0.133489
AREGG11387.4	arhgef12a	0.133489
AREGG11387.5	arhgef12a	0.133489
AREGG11387.6	arhgef12a	0.133489
AREGG11387.7	arhgef12a	0.133489
AREGG11387.8	arhgef12a	0.133489
AREGG11387.9	arhgef12a	0.133489
AREGG11387.10	arhgef12a	0.133489
AREGG11387.11	arhgef12a	0.133489
AREGG11387.12	arhgef12a	0.133489
AREGG11387.13	arhgef12a	0.133489
AREGG11387.14	arhgef12a	0.133489
AREGG11387.15	arhgef12a	0.133489
AREGG03886.1	cacnb1	0.133439
AREGG10879.1		0.13343
AREGG12309.1	si:ch211-233a24.2	0.133413
AREGG12309.2	si:ch211-233a24.2	0.133413
AREGG12309.3	si:ch211-233a24.2	0.133413
AREGG12309.4	si:ch211-233a24.2	0.133413
AREGG12309.5	si:ch211-233a24.2	0.133413
AREGG12309.6	si:ch211-233a24.2	0.133413
AREGG12309.7	si:ch211-233a24.2	0.133413
AREGG12309.8	si:ch211-233a24.2	0.133413
AREGG12309.9	si:ch211-233a24.2	0.133413
AREGG12309.10	si:ch211-233a24.2	0.133413
AREGG12309.11	si:ch211-233a24.2	0.133413
AREGG02967.1	slc12a2	0.133409
AREGG02967.2	slc12a2	0.133409
AREGG02976.1	dennd1a	0.133396
AREGG02976.2	dennd1a	0.133396
AREGG06050.1	si:ch211-203k16.3	0.133396
AREGG15921.1	bicd1a	0.133351
AREGG15921.2	bicd1a	0.133351
AREGG03027.1	dcc	0.133339
AREGG12158.1	rasgrp4	0.133338
AREGG12158.2	rasgrp4	0.133338
AREGG06703.1	aqp12	0.133334
AREGG16572.1	slc39a4	0.133334
AREGG13393.1	txnl4b	0.133302
AREGG01693.4	prkar1b	0.133269
AREGG03326.1	rad54b	0.133262
AREGG03326.2	rad54b	0.133262
AREGG23368.1	hcfc2	0.133231
AREGG24205.1	rgma	0.133188
AREGG14016.1	sec23b	0.13318
AREGG07603.1	exoc7	0.133167
AREGG07603.2	exoc7	0.133167
AREGG07603.3	exoc7	0.133167
AREGG07603.4	exoc7	0.133167
AREGG07603.5	exoc7	0.133167
AREGG07603.6	exoc7	0.133167
AREGG07603.7	exoc7	0.133167
AREGG13319.1	NPFFR2	0.133167
AREGG08145.1	im:7160594	0.133158
AREGG02009.1	asic4a	0.133157
AREGG08154.1	tmem204	0.133129
AREGG09361.2	lyst	0.133099
AREGG09361.3	lyst	0.133099
AREGG09361.4	lyst	0.133099
AREGG09361.5	lyst	0.133099
AREGG09361.6	lyst	0.133099
AREGG09361.7	lyst	0.133099
AREGG09361.8	lyst	0.133099
AREGG22305.1	spata5l1	0.132967
AREGG09175.1	ntsr1	0.132962
AREGG13399.1		0.13296
AREGG05506.1	C2CD4C	0.132933
AREGG22386.1	tanc1b	0.13292
AREGG07041.1	mob3c	0.132916
AREGG19777.1	homer1b	0.132909
AREGG00161.1	ccdc92	0.132893
AREGG16556.1	psip1a	0.132887
AREGG12485.1	ntn4	0.132877
AREGG12485.2	ntn4	0.132877
AREGG07620.4	aatkb	0.132869
AREGG23322.3	trim3b	0.13283
AREGG23322.4	trim3b	0.13283
AREGG13750.2	csnk1e	0.132788
AREGG13750.3	csnk1e	0.132788
AREGG07986.2	prkcea	0.132781
AREGG22605.1	esrrga	0.13277
AREGG22605.2	esrrga	0.13277
AREGG22605.3	esrrga	0.13277
AREGG12076.1	chmp3	0.132766
AREGG10144.1	BX571968.1	0.132765
AREGG09101.1	dnajb12a	0.132756
AREGG09101.2	dnajb12a	0.132756
AREGG04939.1	map3k9	0.132748
AREGG08280.1	grid2ipb	0.132717
AREGG08280.2	grid2ipb	0.132717
AREGG13172.3	gab1	0.132697
AREGG01324.1	ddx52	0.132682
AREGG01324.2	ddx52	0.132682
AREGG01924.2	pms1	0.132678
AREGG01924.3	pms1	0.132678
AREGG01924.4	pms1	0.132678
AREGG19060.1	cct6a	0.13263
AREGG19060.2	cct6a	0.13263
AREGG20000.1	si:ch73-305o9.3	0.132616
AREGG19371.2	aff2	0.132609
AREGG19371.3	aff2	0.132609
AREGG19371.4	aff2	0.132609
AREGG06092.1	ago3a	0.132565
AREGG00696.1	scrib	0.132513
AREGG00696.2	scrib	0.132513
AREGG00696.3	scrib	0.132513
AREGG07012.1	rgl1	0.132502
AREGG14036.1	poll	0.132494
AREGG05340.1	sgip1b	0.132465
AREGG15134.2	dbt	0.13243
AREGG16516.1	kcnn3	0.132409
AREGG19751.1	RTKN	0.132396
AREGG13554.13	patj	0.132378
AREGG19514.1	cmklr1	0.132373
AREGG10153.2	l1cama	0.132357
AREGG10153.3	l1cama	0.132357
AREGG12884.1	vezf1a	0.132346
AREGG12884.2	vezf1a	0.132346
AREGG15168.1	psmd3	0.132344
AREGG12424.1	galk2	0.132322
AREGG12424.2	galk2	0.132322
AREGG21279.1	snip1	0.13231
AREGG06723.1	paics	0.1323
AREGG06723.2	paics	0.1323
AREGG22322.1	cyp19a1a	0.132294
AREGG18058.1	chic2	0.132245
AREGG14504.1	rps14	0.132242
AREGG14504.2	rps14	0.132242
AREGG17846.1	cnr2	0.13221
AREGG11553.1	brwd1	0.132207
AREGG11553.2	brwd1	0.132207
AREGG11553.3	brwd1	0.132207
AREGG11553.4	brwd1	0.132207
AREGG11553.5	brwd1	0.132207
AREGG11553.6	brwd1	0.132207
AREGG10943.1	supt5h	0.132201
AREGG06762.1	c1qtnf7	0.13217
AREGG09250.1	bmp5	0.132161
AREGG09250.2	bmp5	0.132161
AREGG11502.1	sphkap	0.132079
AREGG11502.2	sphkap	0.132079
AREGG11502.3	sphkap	0.132079
AREGG07269.1		0.132058
AREGG14925.2	zgc:112001	0.132017
AREGG14925.3	zgc:112001	0.132017
AREGG24118.1		0.131994
AREGG07950.1	mmp21	0.131978
AREGG07690.1	msl1b	0.131962
AREGG07690.2	msl1b	0.131962
AREGG07690.3	msl1b	0.131962
AREGG07929.1	cdhr1a	0.131953
AREGG19206.1	sh3bp2	0.131952
AREGG19360.1	nxnl2	0.131914
AREGG10352.1	asb12b	0.1319
AREGG10352.2	asb12b	0.1319
AREGG01325.1	rpl23a	0.131883
AREGG01325.2	rpl23a	0.131883
AREGG23818.3	si:dkey-174m14.3	0.131854
AREGG13593.2	adamtsl3	0.131812
AREGG13593.3	adamtsl3	0.131812
AREGG03611.1	fbxo32	0.131793
AREGG06918.2	gatad2ab	0.13178
AREGG12070.1	zfyve28	0.131754
AREGG12070.2	zfyve28	0.131754
AREGG12070.3	zfyve28	0.131754
AREGG16761.1	zdhhc8b	0.131752
AREGG11936.1	ssh2b	0.131683
AREGG20490.1		0.131642
AREGG05455.2	dpp9	0.131633
AREGG05455.3	dpp9	0.131633
AREGG05455.4	dpp9	0.131633
AREGG05455.5	dpp9	0.131633
AREGG06642.1	cldn15lb	0.131611
AREGG04264.1		0.131558
AREGG09339.1		0.13155
AREGG06365.1	ptchd4	0.131493
AREGG19265.3	stom	0.131489
AREGG06618.1	neil3	0.131457
AREGG06618.2	neil3	0.131457
AREGG16175.1	ppfia4	0.131443
AREGG16175.2	ppfia4	0.131443
AREGG16175.3	ppfia4	0.131443
AREGG16175.4	ppfia4	0.131443
AREGG16175.5	ppfia4	0.131443
AREGG16175.6	ppfia4	0.131443
AREGG01304.1	aff4	0.131441
AREGG15828.1	mst1	0.131426
AREGG11944.1	pole2	0.131424
AREGG03041.1	shroom3	0.13142
AREGG07016.1	sema6ba	0.131416
AREGG03360.1	steap4	0.131408
AREGG09052.1	sorcs3b	0.131323
AREGG09052.2	sorcs3b	0.131323
AREGG09052.3	sorcs3b	0.131323
AREGG19275.1	si:ch211-127i16.2	0.131311
AREGG07375.3	adamts10	0.131301
AREGG02971.1	pbx3b	0.13128
AREGG08590.1	spic	0.131278
AREGG08590.2	spic	0.131278
AREGG04443.1	phip	0.131261
AREGG07039.2	zfyve9a	0.131255
AREGG11182.1	fndc3a	0.131252
AREGG11182.2	fndc3a	0.131252
AREGG11182.3	fndc3a	0.131252
AREGG11182.4	fndc3a	0.131252
AREGG24237.2	tpma	0.131251
AREGG06444.2	creb5b	0.131249
AREGG19836.1	rilp	0.131225
AREGG20242.1	tmem185	0.131221
AREGG20242.2	tmem185	0.131221
AREGG01787.1	hsd3b1	0.131221
AREGG16733.1	ch25hl3	0.13122
AREGG07705.1	kctd2	0.131219
AREGG07705.2	kctd2	0.131219
AREGG15813.2	mon1bb	0.131196
AREGG15813.3	mon1bb	0.131196
AREGG15813.4	mon1bb	0.131196
AREGG11145.2	stard13b	0.131193
AREGG14990.1	gcat	0.131183
AREGG23761.2	gareml	0.13108
AREGG22136.1	otog	0.131063
AREGG04918.1	sav1	0.131054
AREGG19268.1	bnip3lb	0.131053
AREGG19876.1	tacr1b	0.131052
AREGG19876.2	tacr1b	0.131052
AREGG19876.3	tacr1b	0.131052
AREGG10115.1	calcoco1a	0.131039
AREGG10115.2	calcoco1a	0.131039
AREGG04424.1	tshr	0.131037
AREGG24382.1	hipk3b	0.131003
AREGG19639.1	rnf170	0.130991
AREGG01693.5	prkar1b	0.13098
AREGG07105.1	spata6	0.130973
AREGG06606.1	rapgef2	0.130922
AREGG03874.1		0.130903
AREGG14654.1	cenpv	0.130896
AREGG22282.1	anp32a	0.130886
AREGG22282.2	anp32a	0.130886
AREGG16395.2	znf385d	0.130872
AREGG04073.1	slc27a1a	0.13086
AREGG04073.2	slc27a1a	0.13086
AREGG10572.1	gucy1b1	0.130838
AREGG00340.1		0.130823
AREGG12168.1	max	0.130818
AREGG12168.2	max	0.130818
AREGG12168.3	max	0.130818
AREGG07086.1	ap3d1	0.130815
AREGG07086.2	ap3d1	0.130815
AREGG07086.3	ap3d1	0.130815
AREGG07086.4	ap3d1	0.130815
AREGG08731.1	prickle1b	0.130815
AREGG03319.2	l3mbtl1b	0.130799
AREGG03319.3	l3mbtl1b	0.130799
AREGG03319.4	l3mbtl1b	0.130799
AREGG03319.5	l3mbtl1b	0.130799
AREGG03319.6	l3mbtl1b	0.130799
AREGG03319.7	l3mbtl1b	0.130799
AREGG03531.1	cep85	0.130783
AREGG06760.3	fbxl5	0.13077
AREGG01537.6	cxxc4	0.130728
AREGG19657.1	slc4a4a	0.130668
AREGG19657.2	slc4a4a	0.130668
AREGG24155.1	si:ch1073-390k14.1	0.130665
AREGG24155.2	si:ch1073-390k14.1	0.130665
AREGG23040.1		0.130648
AREGG22607.1	ush2a	0.130647
AREGG22607.2	ush2a	0.130647
AREGG22607.3	ush2a	0.130647
AREGG22607.4	ush2a	0.130647
AREGG22607.5	ush2a	0.130647
AREGG06755.1	anapc4	0.130641
AREGG06755.2	anapc4	0.130641
AREGG16074.1	gpr84	0.130641
AREGG11125.1		0.130631
AREGG23413.1	si:ch211-214j24.10	0.130627
AREGG23413.2	si:ch211-214j24.10	0.130627
AREGG15328.1	tfe3a	0.130625
AREGG15328.2	tfe3a	0.130625
AREGG15328.3	tfe3a	0.130625
AREGG15328.4	tfe3a	0.130625
AREGG15328.5	tfe3a	0.130625
AREGG17088.1	zgc:101858	0.130608
AREGG20538.1	tmem240a	0.13059
AREGG12265.1	pabpc4	0.130579
AREGG12265.2	pabpc4	0.130579
AREGG12265.3	pabpc4	0.130579
AREGG12265.4	pabpc4	0.130579
AREGG01359.2	zgc:100829	0.130563
AREGG01680.1	vasnb	0.130554
AREGG14152.1	samd1b	0.130552
AREGG22744.1	shisa6	0.130546
AREGG05570.1	gpsm2	0.13051
AREGG05570.2	gpsm2	0.13051
AREGG05570.3	gpsm2	0.13051
AREGG21378.1	abhd16a	0.130498
AREGG21378.2	abhd16a	0.130498
AREGG14196.1	smc3	0.130494
AREGG14196.2	smc3	0.130494
AREGG06623.2	asb5b	0.130492
AREGG15107.2	serpinc1	0.13049
AREGG06752.1	zar1	0.13049
AREGG06752.2	zar1	0.13049
AREGG10166.1	adcy6a	0.130473
AREGG14329.1	si:ch211-113a14.18	0.130471
AREGG17494.1	prkdc	0.130469
AREGG21932.11	pleca	0.130468
AREGG21932.12	pleca	0.130468
AREGG21932.13	pleca	0.130468
AREGG04464.1	fermt1	0.130454
AREGG04464.2	fermt1	0.130454
AREGG21728.1	atp11a	0.130432
AREGG06093.1	si:dkey-211g8.6	0.130407
AREGG03689.2	snap91a	0.130396
AREGG08755.1	cald1a	0.13039
AREGG08755.2	cald1a	0.13039
AREGG08755.3	cald1a	0.13039
AREGG08755.4	cald1a	0.13039
AREGG08755.5	cald1a	0.13039
AREGG08755.6	cald1a	0.13039
AREGG08755.7	cald1a	0.13039
AREGG19776.1	si:ch1073-398f15.1	0.130355
AREGG05375.1	si:ch211-247n2.1	0.130336
AREGG05375.2	si:ch211-247n2.1	0.130336
AREGG08278.1	zdhhc4	0.130303
AREGG08278.2	zdhhc4	0.130303
AREGG09956.2	prickle2a	0.130287
AREGG09956.3	prickle2a	0.130287
AREGG23050.1	eed	0.130276
AREGG11495.1	rnf7	0.130276
AREGG24294.1	aagab	0.130271
AREGG11600.1	hspa13	0.130245
AREGG11600.2	hspa13	0.130245
AREGG23818.1	si:dkey-174m14.3	0.130231
AREGG23818.2	si:dkey-174m14.3	0.130231
AREGG14539.1	acsl4b	0.130192
AREGG14539.2	acsl4b	0.130192
AREGG05713.1	adcy1a	0.130189
AREGG05713.2	adcy1a	0.130189
AREGG03543.1	dscc1	0.130189
AREGG06726.2	aasdh	0.130181
AREGG14862.3	phldb1a	0.130173
AREGG01326.1	birc2	0.130158
AREGG01326.2	birc2	0.130158
AREGG01326.3	birc2	0.130158
AREGG01326.4	birc2	0.130158
AREGG01326.5	birc2	0.130158
AREGG01326.6	birc2	0.130158
AREGG01326.7	birc2	0.130158
AREGG01326.8	birc2	0.130158
AREGG09253.1	zmp:0000000760	0.130119
AREGG23714.1		0.13011
AREGG14851.1	cnksr2b	0.130105
AREGG14851.2	cnksr2b	0.130105
AREGG14851.3	cnksr2b	0.130105
AREGG12902.1	bcas3	0.130094
AREGG23254.1	clcn4	0.130069
AREGG23254.2	clcn4	0.130069
AREGG23254.3	clcn4	0.130069
AREGG22193.1	tubgcp4	0.130032
AREGG22193.2	tubgcp4	0.130032
AREGG22193.3	tubgcp4	0.130032
AREGG04853.3	slc25a21	0.129983
AREGG12505.1	zgc:136858	0.129965
AREGG17092.1	rtn4r	0.129953
AREGG02140.1	tank	0.129952
AREGG02140.2	tank	0.129952
AREGG02140.3	tank	0.129952
AREGG15714.1	ipo9	0.129928
AREGG07412.5	dock7	0.129924
AREGG07412.6	dock7	0.129924
AREGG07412.7	dock7	0.129924
AREGG07412.8	dock7	0.129924
AREGG07412.9	dock7	0.129924
AREGG07412.10	dock7	0.129924
AREGG07412.11	dock7	0.129924
AREGG07412.12	dock7	0.129924
AREGG07412.13	dock7	0.129924
AREGG11971.1	grhl3	0.129889
AREGG11145.3	stard13b	0.129888
AREGG20445.1	actr5	0.129877
AREGG20445.2	actr5	0.129877
AREGG15256.7	frmd4ba	0.129876
AREGG15256.8	frmd4ba	0.129876
AREGG15256.9	frmd4ba	0.129876
AREGG12371.1	wdr35	0.129874
AREGG12371.2	wdr35	0.129874
AREGG12371.3	wdr35	0.129874
AREGG19885.1	sept5b	0.129869
AREGG05962.1	calr3b	0.129823
AREGG04816.1	slc35g2a	0.129812
AREGG03904.1	zgc:91968	0.129804
AREGG09792.1	iqsec2b	0.129803
AREGG13013.7	pds5a	0.129762
AREGG24246.1	trpm1a	0.129742
AREGG03322.1	ptpn3	0.129708
AREGG03322.2	ptpn3	0.129708
AREGG03322.3	ptpn3	0.129708
AREGG12607.1	elf1	0.129693
AREGG12607.2	elf1	0.129693
AREGG10885.1	lipt2	0.129689
AREGG02557.1	drg2	0.129687
AREGG02557.2	drg2	0.129687
AREGG02557.3	drg2	0.129687
AREGG02557.4	drg2	0.129687
AREGG02557.5	drg2	0.129687
AREGG06012.1	vps52	0.129681
AREGG06012.2	vps52	0.129681
AREGG04038.1	s1pr2	0.129661
AREGG23175.1	gpm6ba	0.129657
AREGG08323.1	josd1	0.129614
AREGG08323.2	josd1	0.129614
AREGG23428.1	phlda1	0.129597
AREGG23428.2	phlda1	0.129597
AREGG09692.1	c1qtnf12	0.129593
AREGG08755.8	cald1a	0.129584
AREGG06512.1	ankrd28b	0.129582
AREGG22344.1	btbd2a	0.129576
AREGG22344.2	btbd2a	0.129576
AREGG23806.1	ppp1cb	0.129542
AREGG23806.2	ppp1cb	0.129542
AREGG08180.1	ube2ia	0.129535
AREGG08180.2	ube2ia	0.129535
AREGG20148.1	CU856180.1	0.129532
AREGG02318.1	gas2l1	0.129524
AREGG02318.2	gas2l1	0.129524
AREGG13300.1	fbxl18	0.129512
AREGG01913.1	sympk	0.12948
AREGG01913.2	sympk	0.12948
AREGG19231.1	zfand5b	0.129458
AREGG19231.2	zfand5b	0.129458
AREGG23503.1	rbm4.1	0.129431
AREGG14544.1	gria3a	0.129395
AREGG14544.2	gria3a	0.129395
AREGG12694.1	trnau1apb	0.129362
AREGG12694.2	trnau1apb	0.129362
AREGG12694.3	trnau1apb	0.129362
AREGG12694.4	trnau1apb	0.129362
AREGG12694.5	trnau1apb	0.129362
AREGG12694.6	trnau1apb	0.129362
AREGG20547.3	agrn	0.12936
AREGG20547.4	agrn	0.12936
AREGG19835.1	hip1rb	0.129313
AREGG05702.1	aqp4	0.129299
AREGG05702.2	aqp4	0.129299
AREGG18754.1	srrt	0.129293
AREGG18754.2	srrt	0.129293
AREGG15330.1	opn1lw1	0.129282
AREGG05891.1	zzz3	0.129279
AREGG05891.2	zzz3	0.129279
AREGG05891.3	zzz3	0.129279
AREGG05891.4	zzz3	0.129279
AREGG05891.5	zzz3	0.129279
AREGG05891.6	zzz3	0.129279
AREGG05891.7	zzz3	0.129279
AREGG19845.1	si:ch73-234b20.5	0.129255
AREGG03626.1	ctnnb1	0.129253
AREGG03626.2	ctnnb1	0.129253
AREGG03626.3	ctnnb1	0.129253
AREGG03626.4	ctnnb1	0.129253
AREGG14916.1	kif20a	0.129245
AREGG14916.2	kif20a	0.129245
AREGG02148.1	grb10b	0.12923
AREGG15106.1	zbtb37	0.129229
AREGG03904.2	zgc:91968	0.129228
AREGG03904.3	zgc:91968	0.129228
AREGG11866.1	srsf10b	0.129225
AREGG11866.2	srsf10b	0.129225
AREGG11866.3	srsf10b	0.129225
AREGG13658.1	rpgrip1	0.129215
AREGG21049.1	hivep1	0.129208
AREGG18544.1	si:ch211-194b1.1	0.129208
AREGG18544.2	si:ch211-194b1.1	0.129208
AREGG07315.1	tmem79b	0.129207
AREGG08433.1		0.129168
AREGG07788.1	syt15	0.129168
AREGG07788.2	syt15	0.129168
AREGG07788.3	syt15	0.129168
AREGG07788.4	syt15	0.129168
AREGG07788.5	syt15	0.129168
AREGG10921.1		0.129162
AREGG08175.1		0.129155
AREGG08221.1	dlx4b	0.129086
AREGG15323.1	cldn19	0.129082
AREGG15323.2	cldn19	0.129082
AREGG21848.1	lancl1	0.129077
AREGG21848.2	lancl1	0.129077
AREGG21848.3	lancl1	0.129077
AREGG03056.7		0.129054
AREGG06233.1	zgc:91944	0.129036
AREGG06233.2	zgc:91944	0.129036
AREGG06233.3	zgc:91944	0.129036
AREGG06233.4	zgc:91944	0.129036
AREGG06233.5	zgc:91944	0.129036
AREGG06233.6	zgc:91944	0.129036
AREGG06918.3	gatad2ab	0.129035
AREGG13792.1	pskh1	0.129035
AREGG19864.1	camk2b1	0.128961
AREGG19864.2	camk2b1	0.128961
AREGG19864.3	camk2b1	0.128961
AREGG19864.4	camk2b1	0.128961
AREGG19864.5	camk2b1	0.128961
AREGG23991.1	zfpm1	0.128961
AREGG08432.1	lsm8	0.128943
AREGG24524.1		0.128941
AREGG04206.1	tecpr1b	0.128897
AREGG05745.1	dtna	0.128881
AREGG20498.1	lrrc47	0.128872
AREGG20498.2	lrrc47	0.128872
AREGG05456.1	rps15	0.128871
AREGG11862.1	eef1a1l1	0.128869
AREGG12719.1	zswim5	0.128855
AREGG24530.8	apba2b	0.128847
AREGG23727.1	matn3a	0.128836
AREGG06444.1	creb5b	0.128828
AREGG16219.1	sec13	0.12882
AREGG18237.1	pde4a	0.128779
AREGG18237.2	pde4a	0.128779
AREGG18237.3	pde4a	0.128779
AREGG14851.8	cnksr2b	0.128774
AREGG14851.9	cnksr2b	0.128774
AREGG14851.10	cnksr2b	0.128774
AREGG02964.1	lmnb1	0.128763
AREGG10359.1	hdx	0.128758
AREGG10359.2	hdx	0.128758
AREGG03365.1	itga8	0.128725
AREGG22409.1	grk1a	0.128721
AREGG08235.1	slc38a10	0.128718
AREGG08235.2	slc38a10	0.128718
AREGG08235.3	slc38a10	0.128718
AREGG08235.4	slc38a10	0.128718
AREGG08235.5	slc38a10	0.128718
AREGG08235.6	slc38a10	0.128718
AREGG08235.7	slc38a10	0.128718
AREGG06257.1	nsun2	0.128715
AREGG06257.2	nsun2	0.128715
AREGG13185.1	ednraa	0.128707
AREGG05455.1	dpp9	0.128705
AREGG21837.1	cep97	0.128599
AREGG21837.2	cep97	0.128599
AREGG21837.3	cep97	0.128599
AREGG13077.1	mttp	0.128585
AREGG10414.2	nrg2b	0.128571
AREGG10414.3	nrg2b	0.128571
AREGG15500.1	FO834857.1	0.128481
AREGG21527.1	ppp2r2bb	0.128448
AREGG21527.2	ppp2r2bb	0.128448
AREGG04192.1	ndufb10	0.128438
AREGG11177.1	cog6	0.128436
AREGG02980.1	angptl2a	0.128408
AREGG02980.2	angptl2a	0.128408
AREGG22244.1	madd	0.128351
AREGG11266.1	p2ry13	0.12835
AREGG10329.1		0.128349
AREGG13880.1	ppp1r27b	0.128335
AREGG19815.3	marveld2a	0.128321
AREGG19815.4	marveld2a	0.128321
AREGG06854.1	hdlbpa	0.12832
AREGG06854.2	hdlbpa	0.12832
AREGG06854.3	hdlbpa	0.12832
AREGG03700.1	pcsk1	0.128293
AREGG18026.1	ap1m2	0.128287
AREGG06693.1	prkaa2	0.128275
AREGG21099.1	utp23	0.128243
AREGG19522.1	tmem120b	0.128222
AREGG19522.2	tmem120b	0.128222
AREGG19522.3	tmem120b	0.128222
AREGG08314.3	aco2	0.128158
AREGG08314.4	aco2	0.128158
AREGG16045.2	gata2a	0.128154
AREGG10213.1	nfyal	0.128151
AREGG10213.2	nfyal	0.128151
AREGG10213.3	nfyal	0.128151
AREGG10213.4	nfyal	0.128151
AREGG10213.5	nfyal	0.128151
AREGG10213.6	nfyal	0.128151
AREGG10213.7	nfyal	0.128151
AREGG10213.8	nfyal	0.128151
AREGG10213.9	nfyal	0.128151
AREGG10213.10	nfyal	0.128151
AREGG10213.11	nfyal	0.128151
AREGG10213.12	nfyal	0.128151
AREGG10213.13	nfyal	0.128151
AREGG00862.4	spata13	0.128143
AREGG00862.5	spata13	0.128143
AREGG18892.1	PDZD4	0.128143
AREGG00291.2	entpd4	0.128138
AREGG00291.3	entpd4	0.128138
AREGG00291.4	entpd4	0.128138
AREGG02606.1	si:ch73-364h19.1	0.128127
AREGG19246.1	whrna	0.128126
AREGG15603.1	yod1	0.128102
AREGG15603.2	yod1	0.128102
AREGG15603.3	yod1	0.128102
AREGG02094.1	MAP3K13	0.128079
AREGG02094.2	MAP3K13	0.128079
AREGG03052.1	atp8b1	0.128078
AREGG04229.1		0.128074
AREGG13161.1	zgc:154142	0.128061
AREGG06972.1	mbd3b	0.128059
AREGG02257.3	mid1	0.128052
AREGG06773.1		0.12802
AREGG02649.1	sez6l2	0.128
AREGG08023.1	arl3b	0.127994
AREGG17162.1		0.127989
AREGG02796.1	kalrnb	0.127936
AREGG07902.1	kcnma1a	0.127903
AREGG07902.2	kcnma1a	0.127903
AREGG07902.3	kcnma1a	0.127903
AREGG17992.1	suz12b	0.127894
AREGG07714.1	g6pca.1	0.127832
AREGG17738.1	dgkb	0.127801
AREGG14593.2	myo18ab	0.127798
AREGG19371.1	aff2	0.127783
AREGG24448.1	tcf12	0.127781
AREGG24448.2	tcf12	0.127781
AREGG24448.3	tcf12	0.127781
AREGG24448.4	tcf12	0.127781
AREGG18258.2	dnah5l	0.12773
AREGG09361.9	lyst	0.127712
AREGG18332.1	si:ch211-253p14.2	0.127704
AREGG03002.1	thnsl2	0.127685
AREGG03002.2	thnsl2	0.127685
AREGG03002.3	thnsl2	0.127685
AREGG08314.1	aco2	0.127656
AREGG08314.2	aco2	0.127656
AREGG23341.3	stard13a	0.127633
AREGG23721.1	apobb.1	0.127587
AREGG03637.1	si:dkey-33i11.1	0.127581
AREGG21749.5	jagn1a	0.127556
AREGG09942.1	rbsn	0.127547
AREGG09285.1	gtf2a1l	0.12754
AREGG09270.1	fam135a	0.127536
AREGG09270.2	fam135a	0.127536
AREGG09270.3	fam135a	0.127536
AREGG14593.1	myo18ab	0.127535
AREGG05545.1	cbarpb	0.127517
AREGG19674.1	agpat2	0.127511
AREGG07595.1	abca5	0.127491
AREGG07595.2	abca5	0.127491
AREGG07595.3	abca5	0.127491
AREGG23771.1	heca	0.127465
AREGG17781.1	smg5	0.127447
AREGG21491.1	flcn	0.127429
AREGG21491.2	flcn	0.127429
AREGG09733.1	nr4a1	0.127396
AREGG19259.2	gtf3c5	0.127389
AREGG19259.3	gtf3c5	0.127389
AREGG16566.2	dus3l	0.127332
AREGG03345.1	scrt1a	0.12729
AREGG09944.1	nr2c2	0.127268
AREGG09944.2	nr2c2	0.127268
AREGG09944.3	nr2c2	0.127268
AREGG11370.1	sik2b	0.127264
AREGG19526.1		0.127255
AREGG05910.1	piezo2a.2	0.127247
AREGG13192.1	rps3a	0.127243
AREGG13192.2	rps3a	0.127243
AREGG19815.2	marveld2a	0.127242
AREGG22128.1	kcng4a	0.127232
AREGG14117.1	golga7ba	0.127215
AREGG12098.1	si:dkey-206p8.1	0.127213
AREGG12098.2	si:dkey-206p8.1	0.127213
AREGG05534.2	CABZ01060891.1	0.127205
AREGG09885.1	ncoa3	0.127172
AREGG09885.2	ncoa3	0.127172
AREGG09885.3	ncoa3	0.127172
AREGG09885.4	ncoa3	0.127172
AREGG00886.1	sulf1	0.127146
AREGG00886.2	sulf1	0.127146
AREGG00886.3	sulf1	0.127146
AREGG00886.4	sulf1	0.127146
AREGG19647.1	gnaq	0.127113
AREGG19647.2	gnaq	0.127113
AREGG19647.3	gnaq	0.127113
AREGG02612.1	atp2a1	0.127089
AREGG02612.2	atp2a1	0.127089
AREGG14862.2	phldb1a	0.127079
AREGG19288.1	prkab1a	0.127063
AREGG19288.2	prkab1a	0.127063
AREGG10442.1	arfgef3	0.127013
AREGG01367.1	sms	0.126999
AREGG20313.1	ppp1r15b	0.126968
AREGG04013.2	rhbdf1a	0.126967
AREGG04013.3	rhbdf1a	0.126967
AREGG04013.4	rhbdf1a	0.126967
AREGG04013.5	rhbdf1a	0.126967
AREGG21061.1	rragca	0.126953
AREGG13714.1	rbfox1	0.12694
AREGG00915.1		0.126939
AREGG06487.1	tra2a	0.126939
AREGG06487.2	tra2a	0.126939
AREGG06487.3	tra2a	0.126939
AREGG06487.4	tra2a	0.126939
AREGG21300.1	smpdl3b	0.126935
AREGG13229.1	tlr3	0.126898
AREGG11243.2	nek8	0.126885
AREGG13077.2	mttp	0.126848
AREGG00345.1		0.126797
AREGG11788.1	rbp2a	0.126784
AREGG06724.1	ppat	0.126777
AREGG06724.2	ppat	0.126777
AREGG09285.2	gtf2a1l	0.126764
AREGG09285.3	gtf2a1l	0.126764
AREGG19625.1	adora2aa	0.126755
AREGG24237.1	tpma	0.126727
AREGG03386.5	plekhg4	0.126725
AREGG09899.1	ss18	0.12671
AREGG09899.2	ss18	0.12671
AREGG14180.1	adcy9	0.126682
AREGG08953.1	abcg5	0.12661
AREGG19112.1	dpp3	0.126592
AREGG19112.2	dpp3	0.126592
AREGG19112.3	dpp3	0.126592
AREGG01765.1	creb1a	0.126553
AREGG17538.1	map3k8	0.126543
AREGG17538.2	map3k8	0.126543
AREGG17538.3	map3k8	0.126543
AREGG04706.1		0.126507
AREGG04887.2	afg1la	0.126438
AREGG11171.1	gbe1b	0.126429
AREGG06313.1		0.1264
AREGG14912.1	zbtb20	0.126392
AREGG14912.2	zbtb20	0.126392
AREGG14912.3	zbtb20	0.126392
AREGG14912.4	zbtb20	0.126392
AREGG14912.5	zbtb20	0.126392
AREGG14912.6	zbtb20	0.126392
AREGG18754.3	srrt	0.126389
AREGG20220.1	fhod1	0.126389
AREGG02650.1	asphd1	0.126387
AREGG23825.1	tmem121aa	0.126378
AREGG04262.1	ankrd40	0.126371
AREGG07889.1	vcla	0.126339
AREGG07889.2	vcla	0.126339
AREGG14690.1	ube2g1a	0.126334
AREGG14690.2	ube2g1a	0.126334
AREGG03091.1	pinx1	0.12633
AREGG15421.2	prickle2b	0.12633
AREGG15710.1	rap1ab	0.126266
AREGG15710.2	rap1ab	0.126266
AREGG20532.1	MMP23B	0.126239
AREGG09815.1	dnajc11a	0.126214
AREGG09815.2	dnajc11a	0.126214
AREGG16566.1	dus3l	0.126194
AREGG03619.1	rspo3	0.126171
AREGG16365.1	matn1	0.126163
AREGG09138.1	stox1	0.126151
AREGG14601.1	robo1	0.126126
AREGG17777.1	phf1	0.126112
AREGG07936.2	acadsb	0.126095
AREGG15267.1	camkva	0.126074
AREGG08205.3	med24	0.126067
AREGG03763.2	pomgnt2	0.125976
AREGG06744.1	rasl11b	0.125943
AREGG04996.1		0.125941
AREGG03897.2	rnd2	0.125928
AREGG21292.1	GRIK3	0.125925
AREGG13130.1	papss1	0.125919
AREGG01686.1	adcy9	0.125896
AREGG13187.1	arhgap10	0.125874
AREGG13187.2	arhgap10	0.125874
AREGG13187.3	arhgap10	0.125874
AREGG23211.1	igfbp2a	0.125853
AREGG24166.1	mob2b	0.125845
AREGG24166.2	mob2b	0.125845
AREGG24166.3	mob2b	0.125845
AREGG05709.8	tns1b	0.125809
AREGG09927.1	bicd2	0.125775
AREGG02100.1	march4l	0.125759
AREGG20862.1		0.125712
AREGG01326.9	birc2	0.125656
AREGG21728.2	atp11a	0.125571
AREGG21728.3	atp11a	0.125571
AREGG18944.1		0.12556
AREGG00788.1	pcolce2b	0.125536
AREGG00788.2	pcolce2b	0.125536
AREGG00788.3	pcolce2b	0.125536
AREGG00788.4	pcolce2b	0.125536
AREGG10292.1	foxj3	0.125526
AREGG14991.1	mcm5	0.125513
AREGG21470.1	ccdc106a	0.125491
AREGG21470.2	ccdc106a	0.125491
AREGG10121.1	rbms2b	0.125459
AREGG03339.3	alg2	0.125445
AREGG23235.2	nckap5l	0.125444
AREGG09290.1	golga4	0.125429
AREGG09290.2	golga4	0.125429
AREGG09290.3	golga4	0.125429
AREGG13510.1	ctdnep1a	0.125409
AREGG08147.1	mprip	0.125406
AREGG08147.2	mprip	0.125406
AREGG08147.3	mprip	0.125406
AREGG08147.4	mprip	0.125406
AREGG08147.5	mprip	0.125406
AREGG08147.6	mprip	0.125406
AREGG08147.7	mprip	0.125406
AREGG06899.1		0.125395
AREGG22522.1	nptnb	0.125387
AREGG22522.2	nptnb	0.125387
AREGG22522.3	nptnb	0.125387
AREGG22522.4	nptnb	0.125387
AREGG10750.1	sh3tc2	0.12536
AREGG01620.1		0.125354
AREGG02257.1	mid1	0.125351
AREGG02257.2	mid1	0.125351
AREGG10162.1	naa10	0.125349
AREGG10162.2	naa10	0.125349
AREGG01307.1	rnf14	0.125342
AREGG01307.2	rnf14	0.125342
AREGG01307.3	rnf14	0.125342
AREGG01857.1	gli2a	0.125316
AREGG01857.2	gli2a	0.125316
AREGG14350.1	si:ch211-106h11.3	0.125302
AREGG14350.2	si:ch211-106h11.3	0.125302
AREGG12027.1	iah1	0.125301
AREGG12027.2	iah1	0.125301
AREGG21389.4	znf384l	0.125287
AREGG06100.1	zbtb22a	0.125268
AREGG22233.1	lrrc4cb	0.125246
AREGG23745.1	mapre3b	0.125213
AREGG06049.1	ndufb9	0.125168
AREGG23754.1	pcmt	0.125113
AREGG23754.2	pcmt	0.125113
AREGG23754.3	pcmt	0.125113
AREGG23754.4	pcmt	0.125113
AREGG11295.2	wdr53	0.125112
AREGG21889.1	gpr156	0.1251
AREGG10261.1	masp2	0.1251
AREGG16076.1	endou	0.125082
AREGG18328.1	brd1b	0.125039
AREGG19902.1	wnt7aa	0.125024
AREGG23669.1	foxo3b	0.12501
AREGG10938.1		0.125
AREGG05811.1	bcl10	0.124996
AREGG22485.1	wtip	0.124993
AREGG19307.1	tmem267	0.124986
AREGG18357.1	gpr37l1b	0.124974
AREGG01772.1	cwc22	0.12494
AREGG01772.2	cwc22	0.12494
AREGG10387.1	micu3a	0.124927
AREGG10387.2	micu3a	0.124927
AREGG10387.3	micu3a	0.124927
AREGG09092.1	zcchc24	0.124916
AREGG09434.1	palld	0.124895
AREGG09434.2	palld	0.124895
AREGG09434.3	palld	0.124895
AREGG22139.1	otog	0.124893
AREGG12096.1		0.124883
AREGG15127.1	dph5	0.124878
AREGG14862.4	phldb1a	0.124877
AREGG14862.5	phldb1a	0.124877
AREGG14862.6	phldb1a	0.124877
AREGG14862.7	phldb1a	0.124877
AREGG14862.8	phldb1a	0.124877
AREGG06911.1	rfxank	0.12487
AREGG06911.2	rfxank	0.12487
AREGG06911.3	rfxank	0.12487
AREGG06911.4	rfxank	0.12487
AREGG12067.1	kif15	0.124833
AREGG12067.2	kif15	0.124833
AREGG12067.3	kif15	0.124833
AREGG22328.1	mapk6	0.12483
AREGG05709.1	tns1b	0.124826
AREGG05709.2	tns1b	0.124826
AREGG05709.3	tns1b	0.124826
AREGG05709.4	tns1b	0.124826
AREGG05709.5	tns1b	0.124826
AREGG05709.6	tns1b	0.124826
AREGG05709.7	tns1b	0.124826
AREGG23682.2	plekhg2	0.124816
AREGG02520.1	wipi2	0.124796
AREGG02520.2	wipi2	0.124796
AREGG02520.3	wipi2	0.124796
AREGG05443.3	BX279524.1	0.124786
AREGG01685.1	srl	0.124783
AREGG01685.2	srl	0.124783
AREGG01685.3	srl	0.124783
AREGG01685.4	srl	0.124783
AREGG01685.5	srl	0.124783
AREGG01685.6	srl	0.124783
AREGG01685.7	srl	0.124783
AREGG05497.1		0.124774
AREGG05867.1	and2	0.124736
AREGG15215.1	vps45	0.12471
AREGG19424.10	nup214	0.124709
AREGG21562.1	ankrd13d	0.124709
AREGG21562.2	ankrd13d	0.124709
AREGG21562.3	ankrd13d	0.124709
AREGG21562.4	ankrd13d	0.124709
AREGG17970.2	ntn1a	0.124693
AREGG02111.1	glb1l	0.124658
AREGG02111.2	glb1l	0.124658
AREGG03918.1	cnp	0.124643
AREGG03918.2	cnp	0.124643
AREGG11473.1	sfrp2l	0.124641
AREGG20158.1	rab39ba	0.124607
AREGG16560.1	si:dkey-266f7.9	0.124601
AREGG16560.2	si:dkey-266f7.9	0.124601
AREGG16560.3	si:dkey-266f7.9	0.124601
AREGG16560.4	si:dkey-266f7.9	0.124601
AREGG04067.1	pgls	0.124596
AREGG03446.1	epb41a	0.124593
AREGG03446.2	epb41a	0.124593
AREGG10695.1		0.124569
AREGG19565.1	slc2a11l	0.124559
AREGG09391.1	npas4l	0.124551
AREGG11018.1	ckmb	0.124537
AREGG13412.1	prpf4	0.12453
AREGG08031.1	si:dkey-239b22.1	0.124486
AREGG14517.1	pfdn1	0.124471
AREGG14517.2	pfdn1	0.124471
AREGG17216.1		0.124465
AREGG11985.1	dio2	0.124459
AREGG04470.2	pak7	0.124445
AREGG19301.5	rassf6	0.12442
AREGG14518.1	zgc:110540	0.124404
AREGG14518.2	zgc:110540	0.124404
AREGG07975.1	gch2	0.124372
AREGG10121.2	rbms2b	0.124363
AREGG05671.1	itm2cb	0.124358
AREGG07098.4	slc1a6	0.124349
AREGG23389.1	pik3cg	0.124331
AREGG23389.2	pik3cg	0.124331
AREGG11433.1	vps53	0.124317
AREGG19293.1	CR855996.2	0.124278
AREGG02447.1	ao	0.124269
AREGG02447.2	ao	0.124269
AREGG02447.3	ao	0.124269
AREGG02447.4	ao	0.124269
AREGG22050.1	cebpg	0.124258
AREGG22050.2	cebpg	0.124258
AREGG19424.5	nup214	0.124249
AREGG19424.6	nup214	0.124249
AREGG19424.7	nup214	0.124249
AREGG19424.8	nup214	0.124249
AREGG19424.9	nup214	0.124249
AREGG04298.2	kcnj9	0.124209
AREGG17777.2	phf1	0.124203
AREGG17777.3	phf1	0.124203
AREGG17626.1	trps1	0.124198
AREGG03553.2	ptp4a3a	0.12416
AREGG09124.1		0.124157
AREGG19363.1	slc45a2	0.124155
AREGG06078.2	si:ch211-195b13.1	0.124121
AREGG06078.3	si:ch211-195b13.1	0.124121
AREGG12629.3	cfap410	0.124085
AREGG12629.4	cfap410	0.124085
AREGG12629.5	cfap410	0.124085
AREGG09344.1	memo1	0.124084
AREGG09344.2	memo1	0.124084
AREGG09344.3	memo1	0.124084
AREGG12691.1		0.124073
AREGG21344.1	prdm14	0.124057
AREGG21344.2	prdm14	0.124057
AREGG21344.3	prdm14	0.124057
AREGG02988.1		0.124038
AREGG10622.1	fbxl3l	0.124035
AREGG10622.2	fbxl3l	0.124035
AREGG23946.1	adck2	0.124029
AREGG23946.2	adck2	0.124029
AREGG00781.3	si:ch211-285f17.1	0.124018
AREGG00781.4	si:ch211-285f17.1	0.124018
AREGG00781.5	si:ch211-285f17.1	0.124018
AREGG24502.5	dennd5a	0.123928
AREGG06108.1	zgc:109744	0.123909
AREGG06875.1	pfas	0.123878
AREGG06875.2	pfas	0.123878
AREGG06875.3	pfas	0.123878
AREGG10664.1	fhdc2	0.123868
AREGG10664.2	fhdc2	0.123868
AREGG24088.2	prr5a	0.123863
AREGG24088.3	prr5a	0.123863
AREGG21728.4	atp11a	0.123832
AREGG21728.5	atp11a	0.123832
AREGG12812.1	diaph2	0.123829
AREGG16045.1	gata2a	0.123793
AREGG22501.6	chd9	0.123781
AREGG22501.7	chd9	0.123781
AREGG12902.2	bcas3	0.123754
AREGG12902.3	bcas3	0.123754
AREGG12902.4	bcas3	0.123754
AREGG08035.1	si:dkey-239b22.1	0.123733
AREGG21619.1	ATG2A	0.123692
AREGG17137.1	rspry1	0.123676
AREGG18713.2	si:ch211-168d1.3	0.123666
AREGG18713.3	si:ch211-168d1.3	0.123666
AREGG18713.4	si:ch211-168d1.3	0.123666
AREGG18713.5	si:ch211-168d1.3	0.123666
AREGG04950.1	trip11	0.123657
AREGG04950.2	trip11	0.123657
AREGG14109.1		0.123622
AREGG11909.1	nrxn3b	0.123595
AREGG11909.2	nrxn3b	0.123595
AREGG11124.1	CR936977.2	0.12359
AREGG11124.2	CR936977.2	0.12359
AREGG18771.1	tfr2	0.123572
AREGG01562.1	prmt7	0.123571
AREGG12328.1	ppp2r3c	0.12353
AREGG17791.1	nr2f5	0.123514
AREGG02995.1	slc25a25b	0.123512
AREGG08642.1	PRMT8	0.123435
AREGG08642.2	PRMT8	0.123435
AREGG22001.4	puf60b	0.123426
AREGG14612.4	nlgn2b	0.123398
AREGG16715.1	atp2a2b	0.123387
AREGG16715.2	atp2a2b	0.123387
AREGG16715.3	atp2a2b	0.123387
AREGG15368.1	bmp7b	0.123367
AREGG04362.1	BX248510.5	0.12336
AREGG14751.1	usp25	0.123308
AREGG14751.2	usp25	0.123308
AREGG14751.3	usp25	0.123308
AREGG14751.4	usp25	0.123308
AREGG14751.5	usp25	0.123308
AREGG09603.1	hsd17b10	0.123306
AREGG07515.1	ptena	0.1233
AREGG07515.2	ptena	0.1233
AREGG04853.1	slc25a21	0.123299
AREGG04853.2	slc25a21	0.123299
AREGG14577.1	tbc1d8b	0.123268
AREGG14577.2	tbc1d8b	0.123268
AREGG24457.1	sltm	0.123239
AREGG24457.2	sltm	0.123239
AREGG10081.1	phlda3	0.123206
AREGG01781.2	wdr3	0.123201
AREGG23828.1		0.123145
AREGG06436.1	col8a2	0.123133
AREGG21056.2	thrap3b	0.123129
AREGG05935.1	abca4b	0.123107
AREGG22446.1	PDPR	0.123103
AREGG22501.4	chd9	0.123092
AREGG22501.5	chd9	0.123092
AREGG20352.1	SLC18A1	0.123087
AREGG07066.1	trabd2b	0.123085
AREGG07935.1	ikzf5	0.123071
AREGG09804.1	apex2	0.123058
AREGG15791.1	mmel1	0.123053
AREGG19244.1	si:ch211-196i2.1	0.123041
AREGG10408.1	ppp3ca	0.123024
AREGG10408.2	ppp3ca	0.123024
AREGG17926.2	sptbn1	0.123021
AREGG17926.3	sptbn1	0.123021
AREGG19121.1	snx12	0.123015
AREGG19121.2	snx12	0.123015
AREGG22688.1	MAP3K11	0.123011
AREGG19452.1	traf2b	0.122982
AREGG21932.10	pleca	0.12298
AREGG07923.1	sec31b	0.122977
AREGG00291.1	entpd4	0.12296
AREGG03848.1	map3k3	0.122958
AREGG23347.4	fryb	0.122953
AREGG06970.1	unc13a	0.122946
AREGG16408.1	fam91a1	0.122926
AREGG16408.2	fam91a1	0.122926
AREGG16408.3	fam91a1	0.122926
AREGG05416.1	2002-09-01	0.122837
AREGG12660.1	tox4a	0.122833
AREGG12660.2	tox4a	0.122833
AREGG12660.3	tox4a	0.122833
AREGG23732.1	elmsan1a	0.122811
AREGG23732.2	elmsan1a	0.122811
AREGG23732.3	elmsan1a	0.122811
AREGG15709.1	inka2	0.122798
AREGG23008.2	chst10	0.122771
AREGG23008.3	chst10	0.122771
AREGG21276.1	rspo1	0.122684
AREGG21276.2	rspo1	0.122684
AREGG01263.1		0.122668
AREGG03524.1	gpn2	0.122646
AREGG03524.2	gpn2	0.122646
AREGG03524.3	gpn2	0.122646
AREGG03524.4	gpn2	0.122646
AREGG17951.1	rcor3	0.122645
AREGG17951.2	rcor3	0.122645
AREGG19232.1	ccnb1	0.122634
AREGG19232.2	ccnb1	0.122634
AREGG02495.1	tefa	0.122614
AREGG24172.1	ddx11	0.122604
AREGG14957.1	ccn6	0.122596
AREGG03919.1	nkiras2	0.122581
AREGG08303.1	csnk1e	0.12257
AREGG08303.2	csnk1e	0.12257
AREGG01251.1	si:ch1073-44g3.1	0.122499
AREGG09041.1	ptprea	0.122439
AREGG08537.1	nup37	0.122433
AREGG08537.2	nup37	0.122433
AREGG08537.3	nup37	0.122433
AREGG08537.4	nup37	0.122433
AREGG22394.2	pcdh9	0.12241
AREGG22394.3	pcdh9	0.12241
AREGG22394.4	pcdh9	0.12241
AREGG22394.5	pcdh9	0.12241
AREGG22394.6	pcdh9	0.12241
AREGG22394.7	pcdh9	0.12241
AREGG03260.2	kcnn3	0.122405
AREGG03260.3	kcnn3	0.122405
AREGG19890.3	hapln1b	0.122381
AREGG11362.1	si:ch211-235m3.10	0.122379
AREGG19251.1	arrdc1b	0.122362
AREGG14163.1	dnm2a	0.122361
AREGG14163.2	dnm2a	0.122361
AREGG19890.1	hapln1b	0.12233
AREGG19890.2	hapln1b	0.12233
AREGG21740.1		0.122307
AREGG21740.2		0.122307
AREGG17727.1	glcci1a	0.122282
AREGG17727.2	glcci1a	0.122282
AREGG17727.3	glcci1a	0.122282
AREGG17727.4	glcci1a	0.122282
AREGG01633.1	map2k6	0.12228
AREGG01633.2	map2k6	0.12228
AREGG10753.1	gabrp	0.122268
AREGG10923.1	SHKBP1	0.122263
AREGG10923.2	SHKBP1	0.122263
AREGG10923.3	SHKBP1	0.122263
AREGG01327.1	yap1	0.122235
AREGG01327.2	yap1	0.122235
AREGG01327.3	yap1	0.122235
AREGG16036.1	sec61a1	0.122221
AREGG02987.1	odf2b	0.122191
AREGG02987.2	odf2b	0.122191
AREGG22938.7	zranb3	0.12219
AREGG10478.1	si:dkey-16n15.6	0.12218
AREGG10478.2	si:dkey-16n15.6	0.12218
AREGG06711.1	ankrd29	0.122172
AREGG06711.2	ankrd29	0.122172
AREGG06711.3	ankrd29	0.122172
AREGG02947.1	nrg1	0.122168
AREGG02947.2	nrg1	0.122168
AREGG02947.3	nrg1	0.122168
AREGG02947.4	nrg1	0.122168
AREGG02947.5	nrg1	0.122168
AREGG07330.1	lsm4	0.122161
AREGG05483.1	slc25a12	0.122158
AREGG05483.2	slc25a12	0.122158
AREGG05483.3	slc25a12	0.122158
AREGG05483.4	slc25a12	0.122158
AREGG05483.5	slc25a12	0.122158
AREGG05483.6	slc25a12	0.122158
AREGG05483.7	slc25a12	0.122158
AREGG05483.8	slc25a12	0.122158
AREGG19329.1	antxr2b	0.122147
AREGG05942.2	vav3b	0.122134
AREGG06694.1	plpp3	0.122125
AREGG06694.2	plpp3	0.122125
AREGG06694.3	plpp3	0.122125
AREGG06694.4	plpp3	0.122125
AREGG06694.5	plpp3	0.122125
AREGG01545.2	ldhd	0.122124
AREGG02595.1	rasd4	0.12212
AREGG09574.1	birc6	0.122099
AREGG09574.2	birc6	0.122099
AREGG09574.3	birc6	0.122099
AREGG09574.4	birc6	0.122099
AREGG12847.1	and3	0.122053
AREGG07031.1	tnni3k	0.122044
AREGG07031.2	tnni3k	0.122044
AREGG09256.4	DST	0.122028
AREGG09256.5	DST	0.122028
AREGG09256.6	DST	0.122028
AREGG09256.7	DST	0.122028
AREGG09256.8	DST	0.122028
AREGG09256.9	DST	0.122028
AREGG02284.1	slc5a3b	0.122014
AREGG02284.2	slc5a3b	0.122014
AREGG02284.3	slc5a3b	0.122014
AREGG08633.1	snd1	0.122013
AREGG19821.1	brap	0.121989
AREGG19821.2	brap	0.121989
AREGG14150.1	asf1bb	0.121967
AREGG24175.1	ptprq	0.121947
AREGG23347.2	fryb	0.12194
AREGG24106.1	BEND7	0.121925
AREGG24106.2	BEND7	0.121925
AREGG19067.1	mnta	0.121893
AREGG19067.2	mnta	0.121893
AREGG19067.3	mnta	0.121893
AREGG02167.3	atp5f1b	0.12189
AREGG17289.4	rassf7a	0.121884
AREGG03056.1		0.121831
AREGG03056.2		0.121831
AREGG03056.3		0.121831
AREGG03056.4		0.121831
AREGG03056.5		0.121831
AREGG03056.6		0.121831
AREGG02635.1	tufm	0.121805
AREGG02635.2	tufm	0.121805
AREGG02183.1	tlk1a	0.121759
AREGG04440.1	si:ch211-197l9.5	0.121755
AREGG04440.2	si:ch211-197l9.5	0.121755
AREGG00871.1	pde7a	0.121752
AREGG00871.2	pde7a	0.121752
AREGG20449.1	piezo2a.2	0.12175
AREGG05151.1	ambra1b	0.121749
AREGG05151.2	ambra1b	0.121749
AREGG05151.3	ambra1b	0.121749
AREGG05151.4	ambra1b	0.121749
AREGG05151.5	ambra1b	0.121749
AREGG19501.1	tescb	0.121737
AREGG09450.1	ccnj	0.121725
AREGG00440.1	tpcn1	0.12172
AREGG08303.3	csnk1e	0.121704
AREGG10871.1	rn	0.121697
AREGG10871.2	rn	0.121697
AREGG11066.1	rasgrp4	0.12168
AREGG11066.2	rasgrp4	0.12168
AREGG11066.3	rasgrp4	0.12168
AREGG09358.2	tomm20a	0.121678
AREGG09358.3	tomm20a	0.121678
AREGG09358.4	tomm20a	0.121678
AREGG09358.5	tomm20a	0.121678
AREGG20123.1	BNC1	0.121676
AREGG20123.2	BNC1	0.121676
AREGG04240.1	khsrp	0.121665
AREGG04240.2	khsrp	0.121665
AREGG04240.3	khsrp	0.121665
AREGG04240.4	khsrp	0.121665
AREGG04240.5	khsrp	0.121665
AREGG04240.6	khsrp	0.121665
AREGG04240.7	khsrp	0.121665
AREGG21260.1	mag	0.121655
AREGG22460.1	arid3b	0.121644
AREGG02082.1	CU984600.2	0.121635
AREGG02082.2	CU984600.2	0.121635
AREGG21276.3	rspo1	0.121629
AREGG08224.1	aarsd1	0.121596
AREGG22175.1		0.121476
AREGG02078.1	si:dkey-67c22.2	0.121424
AREGG02078.2	si:dkey-67c22.2	0.121424
AREGG14917.1	arhgap31	0.12139
AREGG09899.3	ss18	0.121373
AREGG17019.1	gpx8	0.121361
AREGG02626.4	mapk8ip3	0.121353
AREGG02626.5	mapk8ip3	0.121353
AREGG02626.6	mapk8ip3	0.121353
AREGG02626.7	mapk8ip3	0.121353
AREGG02626.8	mapk8ip3	0.121353
AREGG02626.9	mapk8ip3	0.121353
AREGG20430.1	BX004787.1	0.121345
AREGG15865.1	srgap3	0.121336
AREGG15865.2	srgap3	0.121336
AREGG14839.1	mink1	0.12133
AREGG23235.3	nckap5l	0.121327
AREGG23235.4	nckap5l	0.121327
AREGG08055.1	pxna	0.121318
AREGG08055.2	pxna	0.121318
AREGG08055.3	pxna	0.121318
AREGG24114.2	mapk8ip2	0.121309
AREGG21525.2	wfs1b	0.121293
AREGG09361.10	lyst	0.121244
AREGG09361.11	lyst	0.121244
AREGG09361.12	lyst	0.121244
AREGG09361.13	lyst	0.121244
AREGG09361.14	lyst	0.121244
AREGG09361.15	lyst	0.121244
AREGG03585.4	trioa	0.121241
AREGG07263.1	b3gnt7	0.121238
AREGG08621.1	kera	0.121225
AREGG04712.1	igfbp3	0.121223
AREGG10322.1		0.121202
AREGG02562.1	rpusd1	0.121196
AREGG13568.1	gba3	0.121184
AREGG13568.2	gba3	0.121184
AREGG13869.1	pla2g12b	0.121171
AREGG13013.1	pds5a	0.121154
AREGG13013.2	pds5a	0.121154
AREGG13013.3	pds5a	0.121154
AREGG13013.4	pds5a	0.121154
AREGG13013.5	pds5a	0.121154
AREGG12561.1	vps35	0.121133
AREGG12561.2	vps35	0.121133
AREGG23235.1	nckap5l	0.121111
AREGG15596.1	nmur3	0.121051
AREGG04860.1	asxl2	0.121019
AREGG04860.2	asxl2	0.121019
AREGG04860.3	asxl2	0.121019
AREGG05745.2	dtna	0.121009
AREGG05745.3	dtna	0.121009
AREGG05745.4	dtna	0.121009
AREGG19921.3	setd5	0.120997
AREGG19921.4	setd5	0.120997
AREGG19921.5	setd5	0.120997
AREGG19921.6	setd5	0.120997
AREGG19921.7	setd5	0.120997
AREGG19921.8	setd5	0.120997
AREGG19921.9	setd5	0.120997
AREGG19921.10	setd5	0.120997
AREGG19921.11	setd5	0.120997
AREGG20691.1	proca	0.120992
AREGG20691.2	proca	0.120992
AREGG19602.1	swi5	0.120992
AREGG01249.1	pcbd1	0.120985
AREGG13864.4	scrn2	0.120984
AREGG24300.1	morf4l1	0.120983
AREGG24300.2	morf4l1	0.120983
AREGG05543.2	stk11	0.120969
AREGG10252.1	pgd	0.120937
AREGG15638.1		0.120881
AREGG13172.4	gab1	0.12087
AREGG13172.5	gab1	0.12087
AREGG13172.6	gab1	0.12087
AREGG13172.7	gab1	0.12087
AREGG13172.8	gab1	0.12087
AREGG23060.1	chrna2a	0.120859
AREGG13006.1	wdr19	0.120832
AREGG13006.2	wdr19	0.120832
AREGG07858.1		0.120828
AREGG10277.1	BX005002.2	0.120827
AREGG09965.1	rbm39b	0.120822
AREGG09965.2	rbm39b	0.120822
AREGG09965.3	rbm39b	0.120822
AREGG09965.4	rbm39b	0.120822
AREGG09965.5	rbm39b	0.120822
AREGG09965.6	rbm39b	0.120822
AREGG18906.1	zgc:154164	0.120813
AREGG14995.1	hmgxb4a	0.120809
AREGG14995.2	hmgxb4a	0.120809
AREGG14995.3	hmgxb4a	0.120809
AREGG14995.4	hmgxb4a	0.120809
AREGG14995.5	hmgxb4a	0.120809
AREGG14995.6	hmgxb4a	0.120809
AREGG14995.7	hmgxb4a	0.120809
AREGG11205.1	arhgap32a	0.120805
AREGG11205.2	arhgap32a	0.120805
AREGG08950.1	znhit2	0.120795
AREGG08950.2	znhit2	0.120795
AREGG24560.1	ist1	0.120786
AREGG24560.2	ist1	0.120786
AREGG24560.3	ist1	0.120786
AREGG07720.1	gucy2g	0.120771
AREGG00714.1	ankhb	0.120767
AREGG20184.1	pea15	0.120764
AREGG02106.1	igf2bp2a	0.120755
AREGG14286.1		0.120741
AREGG22569.1	isl2a	0.120719
AREGG07770.1	sdk2b	0.120702
AREGG01354.2	pygma	0.120685
AREGG11651.2	rad51c	0.120682
AREGG04428.1	snw1	0.12066
AREGG04428.2	snw1	0.12066
AREGG04428.3	snw1	0.12066
AREGG04428.4	snw1	0.12066
AREGG04428.5	snw1	0.12066
AREGG08132.1	capn15	0.120656
AREGG07809.1	lrp2b	0.120621
AREGG08947.1	slc3a1	0.12061
AREGG02104.1	ehhadh	0.120586
AREGG02104.2	ehhadh	0.120586
AREGG02104.3	ehhadh	0.120586
AREGG05539.1	zmp:0000000521	0.120563
AREGG05539.2	zmp:0000000521	0.120563
AREGG01484.1	fga	0.120563
AREGG14551.3	myo1ca	0.120544
AREGG14551.4	myo1ca	0.120544
AREGG15134.1	dbt	0.120527
AREGG03087.2	ccm2	0.120524
AREGG03087.3	ccm2	0.120524
AREGG03347.1		0.120505
AREGG16354.1	rbm48	0.120503
AREGG22407.2	dcun1d2a	0.120489
AREGG17948.5	pex6	0.120474
AREGG02436.1	pde4d	0.120465
AREGG02715.1		0.120447
AREGG04769.1	pou2f2a	0.120435
AREGG04769.2	pou2f2a	0.120435
AREGG09982.1	dock3	0.120418
AREGG09982.2	dock3	0.120418
AREGG11201.1	vps26bl	0.120369
AREGG11201.2	vps26bl	0.120369
AREGG10005.1	prpf6	0.120361
AREGG10005.2	prpf6	0.120361
AREGG02355.1	si:ch211-110p13.9	0.120333
AREGG14878.1	dpf2	0.120331
AREGG14878.2	dpf2	0.120331
AREGG14878.3	dpf2	0.120331
AREGG14878.4	dpf2	0.120331
AREGG14878.5	dpf2	0.120331
AREGG05554.1	si:ch211-242b18.1	0.120325
AREGG02138.1		0.120323
AREGG12527.1	adamts9	0.120302
AREGG21505.1	zgc:158689	0.120281
AREGG19088.1	stc2b	0.120257
AREGG04414.1	FAM177A1	0.120255
AREGG04414.2	FAM177A1	0.120255
AREGG09931.1	wnk2	0.120221
AREGG09931.2	wnk2	0.120221
AREGG09931.3	wnk2	0.120221
AREGG09931.4	wnk2	0.120221
AREGG09931.5	wnk2	0.120221
AREGG09931.6	wnk2	0.120221
AREGG09931.7	wnk2	0.120221
AREGG22938.8	zranb3	0.120198
AREGG20582.1	CU467905.1	0.120197
AREGG19213.1	c6	0.120182
AREGG19213.2	c6	0.120182
AREGG19213.3	c6	0.120182
AREGG08325.1	xrcc6	0.120174
AREGG04397.1	kif26ba	0.12009
AREGG13492.3	hdlbpb	0.120087
AREGG06851.1	atg4b	0.12007
AREGG06851.2	atg4b	0.12007
AREGG02957.1	nfil3	0.120059
AREGG24080.1	dennd5b	0.120053
AREGG18434.1	fhl5	0.120051
AREGG23008.1	chst10	0.120051
AREGG10246.2	clstn1	0.120043
AREGG10246.3	clstn1	0.120043
AREGG19361.1	btc	0.120036
AREGG21071.1		0.120023
AREGG02257.9	mid1	0.120011
AREGG02257.10	mid1	0.120011
AREGG05554.2	si:ch211-242b18.1	0.119995
AREGG23582.5	sin3aa	0.119947
AREGG23582.6	sin3aa	0.119947
AREGG00208.1	vgll4l	0.119917
AREGG04864.2	dpysl5a	0.119891
AREGG12191.1	adss1	0.119875
AREGG19878.1	sez6l	0.119852
AREGG19533.1	rab11fip1a	0.119851
AREGG19533.2	rab11fip1a	0.119851
AREGG02522.1	ap5z1	0.119842
AREGG06097.1	lmna	0.11984
AREGG06097.2	lmna	0.11984
AREGG11634.1	hoxd9a	0.119837
AREGG24559.1	mphosph10	0.119826
AREGG24559.2	mphosph10	0.119826
AREGG17243.1		0.119776
AREGG03375.1	nradd	0.11976
AREGG03754.1	mc5ra	0.119741
AREGG03714.1	si:dkey-122a22.2	0.119729
AREGG03714.2	si:dkey-122a22.2	0.119729
AREGG03714.3	si:dkey-122a22.2	0.119729
AREGG03615.5	si:ch211-151o1.4	0.119717
AREGG03615.6	si:ch211-151o1.4	0.119717
AREGG02173.1	ppig	0.119672
AREGG02173.2	ppig	0.119672
AREGG02173.3	ppig	0.119672
AREGG02173.4	ppig	0.119672
AREGG02173.5	ppig	0.119672
AREGG19868.1	ppiab	0.119669
AREGG19845.2	si:ch73-234b20.5	0.119665
AREGG21525.1	wfs1b	0.119658
AREGG10023.1	top1l	0.119648
AREGG13666.1	dnah2	0.119638
AREGG02257.4	mid1	0.119627
AREGG02257.5	mid1	0.119627
AREGG04298.1	kcnj9	0.119616
AREGG15741.1	sp1	0.119568
AREGG15741.2	sp1	0.119568
AREGG09256.10	DST	0.119558
AREGG09256.11	DST	0.119558
AREGG09256.12	DST	0.119558
AREGG02213.1	hoxd12a	0.119558
AREGG14678.1	ywhag2	0.119552
AREGG14887.1	sptbn2	0.11951
AREGG14887.2	sptbn2	0.11951
AREGG15691.1	eya2	0.119509
AREGG16862.1	zgc:158343	0.119505
AREGG09877.1	cacnb3a	0.119461
AREGG09876.3	adcy6a	0.119449
AREGG08945.1	camkmt	0.11943
AREGG19271.1	tmem230a	0.119428
AREGG19271.2	tmem230a	0.119428
AREGG19271.3	tmem230a	0.119428
AREGG19271.4	tmem230a	0.119428
AREGG19665.1	arhgef28a	0.119397
AREGG16119.1	mcrs1	0.119377
AREGG16119.2	mcrs1	0.119377
AREGG16119.3	mcrs1	0.119377
AREGG16119.4	mcrs1	0.119377
AREGG10614.1	ccnjl	0.119358
AREGG10614.2	ccnjl	0.119358
AREGG10614.3	ccnjl	0.119358
AREGG02510.1	cpsf4	0.119327
AREGG23089.1	unc50	0.119312
AREGG00323.2	lzts1	0.119305
AREGG07167.1	obscnb	0.119295
AREGG16997.1	ndufs4	0.119281
AREGG18473.1	pdcd10b	0.11927
AREGG19231.3	zfand5b	0.119262
AREGG04259.1	spag9a	0.119259
AREGG04259.2	spag9a	0.119259
AREGG04259.3	spag9a	0.119259
AREGG04259.4	spag9a	0.119259
AREGG04259.5	spag9a	0.119259
AREGG04259.6	spag9a	0.119259
AREGG04259.7	spag9a	0.119259
AREGG01686.2	adcy9	0.119215
AREGG09615.2	agap2	0.119194
AREGG05906.1	gnal	0.119185
AREGG05906.2	gnal	0.119185
AREGG05906.3	gnal	0.119185
AREGG20493.1	dnajc16	0.119148
AREGG20493.2	dnajc16	0.119148
AREGG20493.3	dnajc16	0.119148
AREGG20493.4	dnajc16	0.119148
AREGG20493.5	dnajc16	0.119148
AREGG09291.1	itga9	0.119138
AREGG04072.1	trim35-13	0.119086
AREGG04072.2	trim35-13	0.119086
AREGG02692.1	sox18	0.119058
AREGG07285.1	kcnn1a	0.119052
AREGG13230.15	sorbs2a	0.119051
AREGG13230.16	sorbs2a	0.119051
AREGG16553.2	mef2d	0.119021
AREGG09427.1	sec23ip	0.11901
AREGG09427.2	sec23ip	0.11901
AREGG09876.1	adcy6a	0.118963
AREGG09876.2	adcy6a	0.118963
AREGG03939.1	hsd17b1	0.118961
AREGG11555.1	tnfrsf19	0.118957
AREGG11555.2	tnfrsf19	0.118957
AREGG11555.3	tnfrsf19	0.118957
AREGG11555.4	tnfrsf19	0.118957
AREGG11555.5	tnfrsf19	0.118957
AREGG08053.1	pkmyt1	0.118906
AREGG19792.1	f2rl1.1	0.118895
AREGG17006.2	kcmf1	0.118888
AREGG22310.1	CABZ01084603.1	0.118868
AREGG22310.2	CABZ01084603.1	0.118868
AREGG16525.1	pbxip1a	0.11886
AREGG16525.2	pbxip1a	0.11886
AREGG16525.3	pbxip1a	0.11886
AREGG16525.4	pbxip1a	0.11886
AREGG16525.5	pbxip1a	0.11886
AREGG13565.1	sec24d	0.118851
AREGG13565.2	sec24d	0.118851
AREGG21066.1	tfap2e	0.118808
AREGG18099.1		0.118784
AREGG22531.1	ube2q2	0.118779
AREGG14667.1	vkorc1l1	0.118756
AREGG03272.1	efna3b	0.11874
AREGG00338.4	mctp1a	0.118738
AREGG00338.5	mctp1a	0.118738
AREGG00338.6	mctp1a	0.118738
AREGG01113.1	prkg1b	0.118716
AREGG20060.1	wdpcp	0.118695
AREGG17519.1	adarb2	0.11868
AREGG15603.4	yod1	0.11867
AREGG15362.1	cdh4	0.118642
AREGG15733.1	mars1	0.11863
AREGG15733.2	mars1	0.11863
AREGG02124.1	cytip	0.118629
AREGG02124.2	cytip	0.118629
AREGG02124.3	cytip	0.118629
AREGG02257.6	mid1	0.11862
AREGG02257.7	mid1	0.11862
AREGG02257.8	mid1	0.11862
AREGG00994.1	eef1e1	0.118588
AREGG15467.1	zgc:109965	0.118585
AREGG08945.2	camkmt	0.11858
AREGG18297.1		0.118546
AREGG18297.2		0.118546
AREGG18297.3		0.118546
AREGG13219.1	osbp	0.118507
AREGG00878.1	ppp1r42	0.118497
AREGG00836.1	atp6v1ab	0.118481
AREGG05169.1	commd9	0.11847
AREGG10239.1	noc2l	0.118464
AREGG12956.1	atf5b	0.118454
AREGG02117.1	prpf40a	0.118378
AREGG01512.1	camta1a	0.118367
AREGG05942.1	vav3b	0.118365
AREGG03857.1	spop	0.118334
AREGG03857.2	spop	0.118334
AREGG03857.3	spop	0.118334
AREGG01359.1	zgc:100829	0.118322
AREGG13132.3	cyp2u1	0.118311
AREGG19273.1	lrrtm4l1	0.118298
AREGG13849.1	rims1b	0.118268
AREGG13849.2	rims1b	0.118268
AREGG09121.1		0.118155
AREGG18599.1		0.118125
AREGG07360.1		0.118118
AREGG06741.1	lnx1	0.118085
AREGG06741.2	lnx1	0.118085
AREGG12510.1	bpgm	0.118076
AREGG24392.1	ppp1r3da	0.118055
AREGG13028.1	rbm47	0.11805
AREGG13028.2	rbm47	0.11805
AREGG13028.3	rbm47	0.11805
AREGG12602.1	gad1b	0.118037
AREGG12602.2	gad1b	0.118037
AREGG03336.1	erp44	0.118028
AREGG23212.1	igfbp5b	0.11802
AREGG21044.1	si:dkey-103d23.3	0.118019
AREGG19305.1	il11ra	0.118008
AREGG07388.1	hmcn1	0.117996
AREGG03224.1	ndufv1	0.117973
AREGG16965.1	rpl6	0.117959
AREGG10144.3	BX571968.1	0.117929
AREGG03961.4	SRCIN1	0.117901
AREGG07702.1	chad	0.117867
AREGG15092.1	nwd1	0.117865
AREGG15512.1	hdac5	0.117832
AREGG15512.2	hdac5	0.117832
AREGG15512.3	hdac5	0.117832
AREGG15512.4	hdac5	0.117832
AREGG15512.5	hdac5	0.117832
AREGG04470.3	pak7	0.117808
AREGG04366.1	atp2b3a	0.117804
AREGG04366.2	atp2b3a	0.117804
AREGG04366.3	atp2b3a	0.117804
AREGG04366.4	atp2b3a	0.117804
AREGG08130.1	mss51	0.117776
AREGG09664.1	gdi1	0.117762
AREGG19507.1	svopa	0.11775
AREGG19507.2	svopa	0.11775
AREGG03240.1	prpf3	0.117745
AREGG03240.2	prpf3	0.117745
AREGG03240.3	prpf3	0.117745
AREGG03240.4	prpf3	0.117745
AREGG05496.1	dnah9l	0.117743
AREGG22309.1	cops2	0.117743
AREGG03164.1	cmtr1	0.117718
AREGG03164.2	cmtr1	0.117718
AREGG03164.3	cmtr1	0.117718
AREGG15580.1	pank4	0.117713
AREGG14615.1	kdm6bb	0.117706
AREGG14615.2	kdm6bb	0.117706
AREGG24148.1	sema3ab	0.117692
AREGG24148.2	sema3ab	0.117692
AREGG18134.1	myod1	0.117691
AREGG05656.1	cdc20	0.11769
AREGG24091.1	wnk1b	0.117655
AREGG08060.1	pelo	0.117608
AREGG17284.1	brsk2b	0.117596
AREGG17284.2	brsk2b	0.117596
AREGG17284.3	brsk2b	0.117596
AREGG17284.4	brsk2b	0.117596
AREGG17284.5	brsk2b	0.117596
AREGG02336.1	mat2aa	0.117583
AREGG13554.1	patj	0.117568
AREGG13554.2	patj	0.117568
AREGG13554.3	patj	0.117568
AREGG13554.4	patj	0.117568
AREGG13554.5	patj	0.117568
AREGG13554.6	patj	0.117568
AREGG13554.7	patj	0.117568
AREGG13554.8	patj	0.117568
AREGG13554.9	patj	0.117568
AREGG13554.10	patj	0.117568
AREGG13554.11	patj	0.117568
AREGG13554.12	patj	0.117568
AREGG17903.1	gdf5	0.117564
AREGG08308.2	cdc42ep1a	0.117486
AREGG00602.1	cnga2a	0.117478
AREGG18717.1	actn3b	0.117419
AREGG01613.1	tmem102	0.117406
AREGG08148.1	tlr22	0.117396
AREGG01150.1	zgc:77880	0.117396
AREGG11242.1	traf4a	0.117389
AREGG11242.2	traf4a	0.117389
AREGG13953.1	C1H4orf33	0.117382
AREGG24236.1	lactb	0.11734
AREGG24236.2	lactb	0.11734
AREGG24236.3	lactb	0.11734
AREGG06030.1	zhx2a	0.117323
AREGG12910.1	appbp2	0.11725
AREGG23678.1	sod2	0.117226
AREGG14036.2	poll	0.117213
AREGG14668.1	gusb	0.117166
AREGG01387.1	slc25a1a	0.117152
AREGG01387.2	slc25a1a	0.117152
AREGG09012.2	ank3a	0.11714
AREGG02015.1		0.117099
AREGG18784.2	eif4e2rs1	0.117086
AREGG03852.1		0.117081
AREGG09614.1	zbtb39	0.117074
AREGG21271.1	dnajc28	0.117002
AREGG21271.2	dnajc28	0.117002
AREGG21271.3	dnajc28	0.117002
AREGG21271.4	dnajc28	0.117002
AREGG21271.5	dnajc28	0.117002
AREGG21271.6	dnajc28	0.117002
AREGG21271.7	dnajc28	0.117002
AREGG21271.8	dnajc28	0.117002
AREGG21271.9	dnajc28	0.117002
AREGG03423.1	dnah9l	0.116947
AREGG16940.1	dusp2	0.116947
AREGG03446.3	epb41a	0.116946
AREGG17094.1	SCARF2	0.116946
AREGG00468.1	git2a	0.116945
AREGG00468.2	git2a	0.116945
AREGG00468.3	git2a	0.116945
AREGG00468.4	git2a	0.116945
AREGG00468.5	git2a	0.116945
AREGG00468.6	git2a	0.116945
AREGG00468.7	git2a	0.116945
AREGG00468.8	git2a	0.116945
AREGG17003.1	si:dkey-193c22.2	0.116942
AREGG08658.1	ucn3l	0.116906
AREGG08658.2	ucn3l	0.116906
AREGG02081.1		0.116895
AREGG21767.1	fbxl3a	0.116879
AREGG09463.1	inpp5l	0.116861
AREGG09463.2	inpp5l	0.116861
AREGG10202.1	mmp9	0.116837
AREGG10202.2	mmp9	0.116837
AREGG10202.3	mmp9	0.116837
AREGG04862.1	dnmt3ab	0.116831
AREGG10617.1	nsd1a	0.116826
AREGG10617.2	nsd1a	0.116826
AREGG16522.1	dpm3	0.116806
AREGG03464.1	aplp1	0.116763
AREGG03464.2	aplp1	0.116763
AREGG02266.3	gpm6bb	0.11675
AREGG13186.1	prmt9	0.116744
AREGG13186.2	prmt9	0.116744
AREGG13186.3	prmt9	0.116744
AREGG13186.4	prmt9	0.116744
AREGG13186.5	prmt9	0.116744
AREGG13186.6	prmt9	0.116744
AREGG10599.1	spon2a	0.116742
AREGG08825.1	dennd11	0.11674
AREGG05543.1	stk11	0.11673
AREGG08568.1	kdm7ab	0.116715
AREGG08568.2	kdm7ab	0.116715
AREGG14135.1	cldnk	0.116702
AREGG14135.2	cldnk	0.116702
AREGG16081.1	espl1	0.116673
AREGG12668.1	C2H14orf119	0.116667
AREGG22639.1	phf10	0.11665
AREGG21871.1	abhd13	0.116642
AREGG21871.2	abhd13	0.116642
AREGG06072.1	gnb3b	0.116623
AREGG09027.1	gpr26	0.116604
AREGG12260.3	gale	0.116597
AREGG13657.1	si:dkey-46i9.6	0.116571
AREGG07615.2	cep131	0.116546
AREGG07615.3	cep131	0.116546
AREGG07615.4	cep131	0.116546
AREGG05013.1	capn3a	0.116541
AREGG01240.1	btg4	0.116539
AREGG10562.1	cdx1b	0.116523
AREGG06580.1	CABZ01085878.1	0.116504
AREGG06580.2	CABZ01085878.1	0.116504
AREGG16965.2	rpl6	0.116464
AREGG16965.3	rpl6	0.116464
AREGG09255.1	zmp:0000000760	0.116457
AREGG17865.1	usf2	0.116436
AREGG17865.2	usf2	0.116436
AREGG05735.1	ankrd13c	0.116429
AREGG05735.2	ankrd13c	0.116429
AREGG05735.3	ankrd13c	0.116429
AREGG01369.1	gabrr3a	0.116427
AREGG05804.1	pter	0.116417
AREGG05804.2	pter	0.116417
AREGG15054.1	syt3	0.116404
AREGG15054.2	syt3	0.116404
AREGG09358.1	tomm20a	0.116376
AREGG14105.1	pkd1a	0.116347
AREGG09943.1	mrps25	0.116347
AREGG23668.1	armc2	0.116296
AREGG03364.1	mindy3	0.116287
AREGG03364.2	mindy3	0.116287
AREGG06104.1	nfatc1	0.11623
AREGG08205.1	med24	0.116182
AREGG08205.2	med24	0.116182
AREGG06621.1	tdo2a	0.116161
AREGG00155.1	kctd9a	0.11615
AREGG00155.2	kctd9a	0.11615
AREGG01619.1	cldn7a	0.116127
AREGG19615.1	npdc1a	0.116063
AREGG19615.2	npdc1a	0.116063
AREGG19615.3	npdc1a	0.116063
AREGG15751.1		0.116048
AREGG15923.1	tkta	0.116022
AREGG15863.1	cav3	0.115989
AREGG13293.1	myo15ab	0.115987
AREGG04844.1		0.115979
AREGG12054.1	slc38a6	0.115979
AREGG12054.2	slc38a6	0.115979
AREGG12054.3	slc38a6	0.115979
AREGG12054.4	slc38a6	0.115979
AREGG07317.1	gamt	0.115962
AREGG07317.2	gamt	0.115962
AREGG07317.3	gamt	0.115962
AREGG10710.1	n4bp3	0.115954
AREGG10710.2	n4bp3	0.115954
AREGG12820.1		0.115948
AREGG02963.1	prrc1	0.115929
AREGG02963.2	prrc1	0.115929
AREGG02963.3	prrc1	0.115929
AREGG02963.4	prrc1	0.115929
AREGG21268.1		0.115926
AREGG19844.1	mat2al	0.11592
AREGG13750.1	csnk1e	0.115896
AREGG24206.1	chd2	0.11587
AREGG24394.1		0.115854
AREGG02509.1	shmt1	0.115853
AREGG02509.2	shmt1	0.115853
AREGG02509.3	shmt1	0.115853
AREGG07072.1	odf3l2a	0.115827
AREGG13971.1	grk4	0.11581
AREGG00243.1	bag4	0.115805
AREGG17644.1	slc25a3b	0.11572
AREGG17644.2	slc25a3b	0.11572
AREGG17644.3	slc25a3b	0.11572
AREGG17644.4	slc25a3b	0.11572
AREGG17644.5	slc25a3b	0.11572
AREGG01117.1	march5l	0.115695
AREGG01117.2	march5l	0.115695
AREGG01117.3	march5l	0.115695
AREGG01117.4	march5l	0.115695
AREGG01117.5	march5l	0.115695
AREGG02100.2	march4l	0.11564
AREGG03510.1	ptprub	0.115571
AREGG03510.2	ptprub	0.115571
AREGG03510.3	ptprub	0.115571
AREGG03510.4	ptprub	0.115571
AREGG05335.1	gpbp1l1	0.115528
AREGG05335.2	gpbp1l1	0.115528
AREGG05335.3	gpbp1l1	0.115528
AREGG05335.4	gpbp1l1	0.115528
AREGG05335.5	gpbp1l1	0.115528
AREGG05335.6	gpbp1l1	0.115528
AREGG05335.7	gpbp1l1	0.115528
AREGG05335.8	gpbp1l1	0.115528
AREGG05335.9	gpbp1l1	0.115528
AREGG05335.10	gpbp1l1	0.115528
AREGG05335.11	gpbp1l1	0.115528
AREGG03271.2	efna1b	0.115524
AREGG11828.1	sidt2	0.115515
AREGG11828.2	sidt2	0.115515
AREGG11828.3	sidt2	0.115515
AREGG18214.1	brd4	0.115507
AREGG18214.2	brd4	0.115507
AREGG18214.3	brd4	0.115507
AREGG18214.4	brd4	0.115507
AREGG18214.5	brd4	0.115507
AREGG21745.2	filip1a	0.115504
AREGG00187.1	trpm6	0.115485
AREGG00187.2	trpm6	0.115485
AREGG00187.3	trpm6	0.115485
AREGG07122.1	osbpl9	0.115456
AREGG01654.1	pycr1a	0.115446
AREGG14386.1	actr2a	0.115441
AREGG14386.2	actr2a	0.115441
AREGG23835.1	eif2s1b	0.115401
AREGG23835.2	eif2s1b	0.115401
AREGG03437.3	rxrba	0.115382
AREGG03437.4	rxrba	0.115382
AREGG03437.5	rxrba	0.115382
AREGG13265.1	chtf18	0.115381
AREGG13265.2	chtf18	0.115381
AREGG13265.3	chtf18	0.115381
AREGG13265.4	chtf18	0.115381
AREGG13265.5	chtf18	0.115381
AREGG13265.6	chtf18	0.115381
AREGG13265.7	chtf18	0.115381
AREGG13265.8	chtf18	0.115381
AREGG16897.1	ptger4a	0.115368
AREGG03386.1	plekhg4	0.115355
AREGG03386.2	plekhg4	0.115355
AREGG03386.3	plekhg4	0.115355
AREGG03386.4	plekhg4	0.115355
AREGG15870.1	camk1a	0.115315
AREGG15870.2	camk1a	0.115315
AREGG15870.3	camk1a	0.115315
AREGG03872.1	kcnj19a	0.115314
AREGG16103.1	rbms2a	0.115301
AREGG05432.1	mtf2	0.115271
AREGG00323.1	lzts1	0.115204
AREGG02945.1	YTHDC2	0.115189
AREGG02945.2	YTHDC2	0.115189
AREGG02945.3	YTHDC2	0.115189
AREGG02945.4	YTHDC2	0.115189
AREGG02945.5	YTHDC2	0.115189
AREGG02945.6	YTHDC2	0.115189
AREGG02945.7	YTHDC2	0.115189
AREGG13542.1	mfsd8	0.11517
AREGG13542.2	mfsd8	0.11517
AREGG13542.3	mfsd8	0.11517
AREGG14017.1	ccdc85al	0.115088
AREGG03153.1		0.11507
AREGG04557.2	pgm3	0.115052
AREGG04557.3	pgm3	0.115052
AREGG04089.1	tecra	0.115049
AREGG04089.2	tecra	0.115049
AREGG04089.3	tecra	0.115049
AREGG04089.4	tecra	0.115049
AREGG04089.5	tecra	0.115049
AREGG19291.1	stoml2	0.115041
AREGG04479.7	evlb	0.115001
AREGG21400.1	pex5	0.114992
AREGG21400.2	pex5	0.114992
AREGG21400.3	pex5	0.114992
AREGG14069.1	aspscr1	0.114988
AREGG14069.2	aspscr1	0.114988
AREGG14069.3	aspscr1	0.114988
AREGG14069.4	aspscr1	0.114988
AREGG07378.1	mllt1b	0.114977
AREGG07780.1	gna13a	0.114931
AREGG07780.2	gna13a	0.114931
AREGG07780.3	gna13a	0.114931
AREGG07780.4	gna13a	0.114931
AREGG07780.5	gna13a	0.114931
AREGG07780.6	gna13a	0.114931
AREGG07780.7	gna13a	0.114931
AREGG07780.8	gna13a	0.114931
AREGG07780.9	gna13a	0.114931
AREGG00624.1	klhl36	0.114912
AREGG14075.1	sirt7	0.114908
AREGG02757.1	tspan7b	0.114878
AREGG04270.1	adgre18	0.114874
AREGG04560.1	faxca	0.114851
AREGG04560.2	faxca	0.114851
AREGG14177.1	tfap4	0.114848
AREGG14177.2	tfap4	0.114848
AREGG14177.3	tfap4	0.114848
AREGG14177.4	tfap4	0.114848
AREGG06860.1	caiap	0.114836
AREGG12264.1	ppie	0.114786
AREGG12264.2	ppie	0.114786
AREGG12264.3	ppie	0.114786
AREGG24232.1	isl2a	0.114779
AREGG08737.2	pdzrn4	0.114776
AREGG07615.1	cep131	0.11477
AREGG06671.3	gpx7	0.114762
AREGG14625.1	kif4	0.114743
AREGG06352.1	dohh	0.114673
AREGG04669.1	SYDE2	0.11464
AREGG04669.2	SYDE2	0.11464
AREGG04669.3	SYDE2	0.11464
AREGG04669.4	SYDE2	0.11464
AREGG04669.5	SYDE2	0.11464
AREGG14021.1	mettl26	0.114621
AREGG14021.2	mettl26	0.114621
AREGG17393.1	pigq	0.114586
AREGG19916.1	klf15	0.114584
AREGG24508.2	trim66	0.114554
AREGG23872.1	si:dkey-12h9.6	0.114528
AREGG23872.2	si:dkey-12h9.6	0.114528
AREGG24521.1	ext2	0.114521
AREGG24521.2	ext2	0.114521
AREGG14875.1	SIPA1	0.114519
AREGG09496.1	xpo1b	0.114483
AREGG09496.2	xpo1b	0.114483
AREGG09496.3	xpo1b	0.114483
AREGG09496.4	xpo1b	0.114483
AREGG07952.1	dhx32a	0.114483
AREGG08619.1	optc	0.114405
AREGG03979.1	micall2a	0.11439
AREGG03979.2	micall2a	0.11439
AREGG03979.3	micall2a	0.11439
AREGG03979.4	micall2a	0.11439
AREGG03979.5	micall2a	0.11439
AREGG03979.6	micall2a	0.11439
AREGG03979.7	micall2a	0.11439
AREGG03979.8	micall2a	0.11439
AREGG03979.9	micall2a	0.11439
AREGG03979.10	micall2a	0.11439
AREGG10180.1	asb8	0.114381
AREGG10180.2	asb8	0.114381
AREGG05588.1	map6d1	0.114375
AREGG07941.1	chst15	0.114361
AREGG22451.1	sv2ba	0.114348
AREGG09769.1	gid8b	0.114338
AREGG15706.1	wnt2ba	0.114333
AREGG04234.1	C3H17orf75	0.11429
AREGG04234.2	C3H17orf75	0.11429
AREGG04234.3	C3H17orf75	0.11429
AREGG04234.4	C3H17orf75	0.11429
AREGG15960.1	zgc:112334	0.114264
AREGG03900.1	mettl2a	0.114229
AREGG15509.5	tns2a	0.114212
AREGG15509.6	tns2a	0.114212
AREGG00778.3	dlgap1b	0.11417
AREGG00778.4	dlgap1b	0.11417
AREGG00778.5	dlgap1b	0.11417
AREGG19812.1		0.114143
AREGG23196.2	col8a1b	0.114132
AREGG23196.3	col8a1b	0.114132
AREGG17497.1	garem	0.114115
AREGG17497.2	garem	0.114115
AREGG01169.1	pom121	0.114105
AREGG14613.1	fgf11b	0.114104
AREGG13671.1	wrap53	0.114096
AREGG13671.2	wrap53	0.114096
AREGG00018.5	lnx2b	0.114091
AREGG00902.1	stau2	0.114088
AREGG00902.2	stau2	0.114088
AREGG15382.2	ip6k2a	0.114086
AREGG04573.1		0.114051
AREGG23512.1	si:ch211-212k18.6	0.114023
AREGG09225.1	ap3m1	0.113965
AREGG09225.2	ap3m1	0.113965
AREGG08269.2	GID4	0.113938
AREGG16425.1	vps28	0.113934
AREGG05102.1	cnn3a	0.113928
AREGG11805.2	scg2b	0.113928
AREGG11829.1	sik3	0.113899
AREGG03132.1	daam1b	0.113897
AREGG03132.2	daam1b	0.113897
AREGG03132.3	daam1b	0.113897
AREGG03132.4	daam1b	0.113897
AREGG21305.1	med18	0.113897
AREGG21305.2	med18	0.113897
AREGG21305.3	med18	0.113897
AREGG11937.3	nsrp1	0.11388
AREGG07596.2	hid1b	0.113849
AREGG03139.1	fdft1	0.113847
AREGG11750.1	eif4g1a	0.113843
AREGG11750.2	eif4g1a	0.113843
AREGG11750.3	eif4g1a	0.113843
AREGG10655.1	si:ch211-153b23.5	0.113842
AREGG12116.1	fam161b	0.113832
AREGG22938.6	zranb3	0.113824
AREGG09914.1	raf1a	0.113804
AREGG09914.2	raf1a	0.113804
AREGG09914.3	raf1a	0.113804
AREGG21816.2	fhl2a	0.113784
AREGG08704.1	pwp1	0.113706
AREGG02877.1	zgc:86896	0.113695
AREGG16561.1	rpz2	0.113614
AREGG18641.1	taf9	0.113611
AREGG02117.2	prpf40a	0.113603
AREGG02117.3	prpf40a	0.113603
AREGG02117.4	prpf40a	0.113603
AREGG02117.5	prpf40a	0.113603
AREGG24104.1	si:dkey-234i14.6	0.113601
AREGG09431.1	tial1	0.113589
AREGG19366.2	CABZ01076275.1	0.113575
AREGG19366.3	CABZ01076275.1	0.113575
AREGG19366.4	CABZ01076275.1	0.113575
AREGG20846.1	olfm1b	0.113571
AREGG20846.2	olfm1b	0.113571
AREGG03897.1	rnd2	0.11356
AREGG06721.1	carmil3	0.113521
AREGG06721.2	carmil3	0.113521
AREGG06721.3	carmil3	0.113521
AREGG06721.4	carmil3	0.113521
AREGG11411.1	cluha	0.113519
AREGG18915.1	FP325123.1	0.113472
AREGG15546.1	hesx1	0.113471
AREGG00481.1	usp30	0.113465
AREGG00481.2	usp30	0.113465
AREGG00481.3	usp30	0.113465
AREGG09836.1	uba3	0.11346
AREGG09836.2	uba3	0.11346
AREGG15973.2	mfap5	0.11338
AREGG15499.2	myl9b	0.113352
AREGG07182.1	lrrc15	0.113342
AREGG11652.1	grm6a	0.11334
AREGG01494.1	lratb.1	0.113336
AREGG07075.1	shdb	0.113334
AREGG07075.2	shdb	0.113334
AREGG07075.3	shdb	0.113334
AREGG13688.1	rps4x	0.113329
AREGG13688.2	rps4x	0.113329
AREGG16884.1	fbxl17	0.113323
AREGG16884.2	fbxl17	0.113323
AREGG17578.1	ttll2	0.113314
AREGG19540.1	kcnip3b	0.113292
AREGG19540.2	kcnip3b	0.113292
AREGG21443.1	si:ch1073-90m23.1	0.113284
AREGG01693.1	prkar1b	0.113281
AREGG01693.2	prkar1b	0.113281
AREGG01693.3	prkar1b	0.113281
AREGG17596.1	foxa2	0.11323
AREGG18871.1	ptp4a1	0.113228
AREGG18871.2	ptp4a1	0.113228
AREGG00338.1	mctp1a	0.113217
AREGG03703.1	fzd6	0.113198
AREGG03703.2	fzd6	0.113198
AREGG03703.3	fzd6	0.113198
AREGG09199.1	si:ch211-223a10.1	0.11318
AREGG09199.2	si:ch211-223a10.1	0.11318
AREGG09199.3	si:ch211-223a10.1	0.11318
AREGG09199.4	si:ch211-223a10.1	0.11318
AREGG09199.5	si:ch211-223a10.1	0.11318
AREGG09199.6	si:ch211-223a10.1	0.11318
AREGG09473.1	socs5b	0.113164
AREGG16024.1	usp4	0.11316
AREGG23216.1	creb1a	0.113135
AREGG23216.2	creb1a	0.113135
AREGG23216.3	creb1a	0.113135
AREGG23216.4	creb1a	0.113135
AREGG15363.1	taf4a	0.113132
AREGG15363.2	taf4a	0.113132
AREGG15363.3	taf4a	0.113132
AREGG15363.4	taf4a	0.113132
AREGG09367.2	mlh1	0.113131
AREGG09367.3	mlh1	0.113131
AREGG13237.1	plrg1	0.113124
AREGG06825.1	lpp	0.113098
AREGG21991.2	dnajc5b	0.113058
AREGG13704.1	smurf2	0.113048
AREGG13704.2	smurf2	0.113048
AREGG13704.3	smurf2	0.113048
AREGG22689.1	drap1	0.113017
AREGG19199.1	EML5	0.112987
AREGG08713.1	tmem229b	0.112984
AREGG21050.8	nedd9	0.112973
AREGG22773.1	arid5b	0.112953
AREGG13251.1	syngr3b	0.112952
AREGG04622.1	allc	0.112935
AREGG19707.1	st6galnac6	0.112932
AREGG19707.2	st6galnac6	0.112932
AREGG09032.1	zranb1b	0.112922
AREGG09032.2	zranb1b	0.112922
AREGG09032.3	zranb1b	0.112922
AREGG09032.4	zranb1b	0.112922
AREGG09032.5	zranb1b	0.112922
AREGG09032.6	zranb1b	0.112922
AREGG07514.1	atad1b	0.112895
AREGG21991.1	dnajc5b	0.112892
AREGG21452.3	ephb6	0.112891
AREGG21452.4	ephb6	0.112891
AREGG18449.1	atg9a	0.112862
AREGG18449.2	atg9a	0.112862
AREGG21841.1	gpr161	0.112841
AREGG13671.3	wrap53	0.112808
AREGG13671.4	wrap53	0.112808
AREGG08003.1	sec24c	0.112799
AREGG11161.1	tiam1b	0.112794
AREGG11161.2	tiam1b	0.112794
AREGG11161.3	tiam1b	0.112794
AREGG11161.4	tiam1b	0.112794
AREGG08431.1	BX470236.1	0.112779
AREGG18453.1	ola1	0.112775
AREGG16703.1	citb	0.112751
AREGG19387.1		0.112749
AREGG20842.1	ntng2a	0.112722
AREGG00338.2	mctp1a	0.112719
AREGG00338.3	mctp1a	0.112719
AREGG01200.1	cul5b	0.112713
AREGG01200.2	cul5b	0.112713
AREGG01200.3	cul5b	0.112713
AREGG19745.1	kank1a	0.112688
AREGG19745.2	kank1a	0.112688
AREGG19745.3	kank1a	0.112688
AREGG19745.4	kank1a	0.112688
AREGG18526.1	hao1	0.112677
AREGG18526.2	hao1	0.112677
AREGG22939.1		0.112667
AREGG01485.1	fga	0.112649
AREGG14006.1	abcc6a	0.112648
AREGG19535.1	anxa4	0.11264
AREGG19535.2	anxa4	0.11264
AREGG19535.3	anxa4	0.11264
AREGG13230.2	sorbs2a	0.112637
AREGG13230.3	sorbs2a	0.112637
AREGG13230.4	sorbs2a	0.112637
AREGG13230.5	sorbs2a	0.112637
AREGG13230.6	sorbs2a	0.112637
AREGG13230.7	sorbs2a	0.112637
AREGG13230.8	sorbs2a	0.112637
AREGG13230.9	sorbs2a	0.112637
AREGG13230.10	sorbs2a	0.112637
AREGG13230.11	sorbs2a	0.112637
AREGG13230.12	sorbs2a	0.112637
AREGG13230.13	sorbs2a	0.112637
AREGG13230.14	sorbs2a	0.112637
AREGG02517.1	fscn1a	0.112625
AREGG02517.2	fscn1a	0.112625
AREGG02517.3	fscn1a	0.112625
AREGG10873.1	abcc5	0.112619
AREGG10873.2	abcc5	0.112619
AREGG10873.3	abcc5	0.112619
AREGG10873.4	abcc5	0.112619
AREGG10873.5	abcc5	0.112619
AREGG10873.6	abcc5	0.112619
AREGG10873.7	abcc5	0.112619
AREGG10873.8	abcc5	0.112619
AREGG10873.9	abcc5	0.112619
AREGG18628.1	med31	0.112593
AREGG03409.3	jazf1b	0.112585
AREGG14292.1	ttc26	0.112536
AREGG14373.1	esf1	0.112533
AREGG24293.1	smad3a	0.112525
AREGG04014.1	mpg	0.112523
AREGG04680.1	rgs16	0.1125
AREGG22938.5	zranb3	0.112499
AREGG11991.1	rlf	0.112498
AREGG08137.1	mgat5	0.112494
AREGG22403.1	cul4b	0.112488
AREGG05658.2	ppp1r7	0.112487
AREGG03878.1	nmt1a	0.112485
AREGG22425.2	neto2b	0.112468
AREGG20378.1	ppp2cb	0.112466
AREGG20378.2	ppp2cb	0.112466
AREGG15510.1	vdrb	0.112436
AREGG15510.2	vdrb	0.112436
AREGG22327.1	leo1	0.112415
AREGG15555.1	pde12	0.112398
AREGG13069.1	aptx	0.112372
AREGG13069.2	aptx	0.112372
AREGG06754.2	slain2	0.112348
AREGG06754.3	slain2	0.112348
AREGG06754.4	slain2	0.112348
AREGG06754.5	slain2	0.112348
AREGG06754.6	slain2	0.112348
AREGG06754.7	slain2	0.112348
AREGG23953.1	yars2	0.112328
AREGG09256.13	DST	0.1123
AREGG09256.14	DST	0.1123
AREGG09256.15	DST	0.1123
AREGG03413.1	chn2	0.112293
AREGG03413.2	chn2	0.112293
AREGG22495.1	nod2	0.112292
AREGG15256.6	frmd4ba	0.112266
AREGG01674.1	ccnf	0.112213
AREGG01674.2	ccnf	0.112213
AREGG17655.1	tlr18	0.112172
AREGG02130.15	pkp4	0.112172
AREGG16765.3	si:dkey-112e17.1	0.112169
AREGG09203.1		0.112154
AREGG09203.2		0.112154
AREGG09203.3		0.112154
AREGG06973.4	mbd3a	0.112149
AREGG06973.5	mbd3a	0.112149
AREGG13028.4	rbm47	0.112149
AREGG13028.5	rbm47	0.112149
AREGG15882.3	hdhd3	0.112146
AREGG15882.4	hdhd3	0.112146
AREGG15882.5	hdhd3	0.112146
AREGG15288.1	chl1b	0.112098
AREGG15288.2	chl1b	0.112098
AREGG12430.1	scamp5a	0.112082
AREGG15253.1	efcc1	0.112072
AREGG14398.1	b3gnt2b	0.11206
AREGG15012.1	ubn2b	0.112057
AREGG15012.2	ubn2b	0.112057
AREGG15012.3	ubn2b	0.112057
AREGG15012.4	ubn2b	0.112057
AREGG23333.3	smad9	0.112038
AREGG22509.1	mmp2	0.112025
AREGG22509.2	mmp2	0.112025
AREGG10385.1	cnot7	0.112023
AREGG10385.2	cnot7	0.112023
AREGG10385.3	cnot7	0.112023
AREGG03615.4	si:ch211-151o1.4	0.112017
AREGG02878.1	prkar1ab	0.112016
AREGG02006.1	tmbim1a	0.112012
AREGG09496.5	xpo1b	0.112008
AREGG15599.10	hp1bp3	0.111995
AREGG03278.1	chrnb2	0.111993
AREGG08598.1	def6c	0.111973
AREGG08598.2	def6c	0.111973
AREGG12522.1	yaf2	0.111972
AREGG01639.1	trim16	0.111968
AREGG14079.1	sgsh	0.11196
AREGG14079.2	sgsh	0.11196
AREGG19207.1	spp1	0.111941
AREGG12136.1	mlh3	0.11193
AREGG08003.2	sec24c	0.111927
AREGG08003.3	sec24c	0.111927
AREGG11514.1		0.111923
AREGG16810.1	antxr2a	0.111909
AREGG15113.1		0.111871
AREGG03898.1	mrc2	0.111863
AREGG03898.2	mrc2	0.111863
AREGG00908.1	crispld1a	0.111839
AREGG15858.1	grm2b	0.11179
AREGG05490.2	RAPGEF4	0.111784
AREGG00896.1	KCNB2	0.111781
AREGG24475.1	kars1	0.111748
AREGG24475.2	kars1	0.111748
AREGG24076.1	magi2b	0.111733
AREGG24076.2	magi2b	0.111733
AREGG22938.3	zranb3	0.11172
AREGG22938.4	zranb3	0.11172
AREGG08774.1		0.1117
AREGG14862.9	phldb1a	0.111692
AREGG14862.10	phldb1a	0.111692
AREGG15447.1	pcsk1	0.111691
AREGG15447.2	pcsk1	0.111691
AREGG19534.1	brf2	0.111688
AREGG19534.2	brf2	0.111688
AREGG19534.3	brf2	0.111688
AREGG14296.1	UBE2O	0.111645
AREGG14296.2	UBE2O	0.111645
AREGG22891.1	abcb11b	0.111634
AREGG22891.2	abcb11b	0.111634
AREGG23620.1	ctcf	0.111624
AREGG23620.2	ctcf	0.111624
AREGG23620.3	ctcf	0.111624
AREGG01115.1	fgfr1a	0.111615
AREGG20322.1	api5	0.111601
AREGG20322.2	api5	0.111601
AREGG20322.3	api5	0.111601
AREGG20322.4	api5	0.111601
AREGG07421.1	tmem125b	0.111598
AREGG20309.2	sox6	0.111598
AREGG08536.1	parpbp	0.111576
AREGG20385.1	si:dkey-73p2.3	0.111554
AREGG01758.1	ankrd50l	0.111554
AREGG01758.2	ankrd50l	0.111554
AREGG01758.3	ankrd50l	0.111554
AREGG05620.1	si:ch211-13f8.1	0.111543
AREGG17434.1	gsg1l2a	0.11153
AREGG08663.1	chchd3a	0.111525
AREGG08663.2	chchd3a	0.111525
AREGG08663.3	chchd3a	0.111525
AREGG08663.4	chchd3a	0.111525
AREGG08663.5	chchd3a	0.111525
AREGG08663.6	chchd3a	0.111525
AREGG08663.7	chchd3a	0.111525
AREGG08663.8	chchd3a	0.111525
AREGG08663.9	chchd3a	0.111525
AREGG08663.10	chchd3a	0.111525
AREGG08663.11	chchd3a	0.111525
AREGG08663.12	chchd3a	0.111525
AREGG08663.13	chchd3a	0.111525
AREGG08663.14	chchd3a	0.111525
AREGG08150.1	stub1	0.111518
AREGG08150.2	stub1	0.111518
AREGG08150.3	stub1	0.111518
AREGG15822.2	rassf1	0.111487
AREGG13044.2	dlc1	0.111465
AREGG13044.3	dlc1	0.111465
AREGG22407.1	dcun1d2a	0.11146
AREGG22961.1	spry2	0.111442
AREGG20579.1	dbnlb	0.111436
AREGG10144.2	BX571968.1	0.111416
AREGG17256.1	RAB19	0.111396
AREGG17256.2	RAB19	0.111396
AREGG11418.1	scarf1	0.111388
AREGG16645.2	isl1	0.111363
AREGG19818.1	hic2	0.111346
AREGG14693.1		0.111329
AREGG01781.1	wdr3	0.11129
AREGG11050.1	cldnb	0.111273
AREGG06721.5	carmil3	0.111268
AREGG12832.1	shisa3	0.111228
AREGG02930.1	ppp4cb	0.111223
AREGG16173.1	tfeb	0.111203
AREGG00088.1	2006-09-01	0.1112
AREGG00088.2	2006-09-01	0.1112
AREGG08979.1	pcnx2	0.111144
AREGG08979.2	pcnx2	0.111144
AREGG16415.1	adnp2b	0.111138
AREGG05294.1	rgs11	0.111105
AREGG07775.1	si:dkey-21e13.3	0.111096
AREGG03014.2	ndor1	0.111088
AREGG03014.3	ndor1	0.111088
AREGG03014.4	ndor1	0.111088
AREGG09956.4	prickle2a	0.111075
AREGG00908.2	crispld1a	0.111069
AREGG07073.1	shc2	0.111049
AREGG07073.2	shc2	0.111049
AREGG20309.1	sox6	0.11104
AREGG00220.1	adamts13	0.111038
AREGG05342.1	mier1b	0.111018
AREGG05342.2	mier1b	0.111018
AREGG05342.3	mier1b	0.111018
AREGG05342.4	mier1b	0.111018
AREGG05342.5	mier1b	0.111018
AREGG00018.4	lnx2b	0.111006
AREGG12633.1	col6a1	0.111005
AREGG03662.2	znf516	0.110998
AREGG02236.1	rap2aa	0.110968
AREGG02236.2	rap2aa	0.110968
AREGG19869.1	ppiab	0.110967
AREGG09293.1	fbln7	0.110966
AREGG09293.2	fbln7	0.110966
AREGG09293.3	fbln7	0.110966
AREGG16525.6	pbxip1a	0.110966
AREGG11143.1	trmt9b	0.110945
AREGG11143.2	trmt9b	0.110945
AREGG11143.3	trmt9b	0.110945
AREGG11143.4	trmt9b	0.110945
AREGG11143.5	trmt9b	0.110945
AREGG09768.1	dnajc5aa	0.11094
AREGG15143.4	tmem259	0.110937
AREGG18465.1	crlf1a	0.110935
AREGG18465.2	crlf1a	0.110935
AREGG21733.1	kpna3	0.110912
AREGG18756.1	eno3	0.110861
AREGG18756.2	eno3	0.110861
AREGG10716.1	dctn4	0.110856
AREGG07005.1	edem3	0.110784
AREGG07005.2	edem3	0.110784
AREGG07005.3	edem3	0.110784
AREGG15351.1	ndrg3a	0.11077
AREGG15351.2	ndrg3a	0.11077
AREGG04419.2	psmc1a	0.110758
AREGG08149.1	crp1	0.110758
AREGG07521.2	acta2	0.11074
AREGG07521.3	acta2	0.11074
AREGG22536.1	loxl1	0.110734
AREGG22536.2	loxl1	0.110734
AREGG23743.1	ccdc25	0.110724
AREGG15766.1	chrm5b	0.110709
AREGG18903.1	cnot2	0.110678
AREGG18903.2	cnot2	0.110678
AREGG18903.3	cnot2	0.110678
AREGG18903.4	cnot2	0.110678
AREGG18903.5	cnot2	0.110678
AREGG18903.6	cnot2	0.110678
AREGG18903.7	cnot2	0.110678
AREGG18903.8	cnot2	0.110678
AREGG17462.1	paqr4a	0.110676
AREGG03698.1	fbxl4	0.11066
AREGG06353.1	rsph4a	0.110658
AREGG10597.1	FAM53C	0.110655
AREGG10597.2	FAM53C	0.110655
AREGG17291.1		0.110654
AREGG03818.1	cnot10	0.110653
AREGG03818.2	cnot10	0.110653
AREGG15179.1	zgc:158376	0.110653
AREGG15805.1	prdm2b	0.110644
AREGG15805.2	prdm2b	0.110644
AREGG06623.1	asb5b	0.110643
AREGG04215.1	mrps7	0.110638
AREGG04215.2	mrps7	0.110638
AREGG18658.1		0.11063
AREGG14163.3	dnm2a	0.110629
AREGG24572.1	pabpn1	0.110585
AREGG24572.2	pabpn1	0.110585
AREGG24572.3	pabpn1	0.110585
AREGG19091.1	pcyox1l	0.110538
AREGG05878.2	dapk3	0.110528
AREGG05479.1	dvl3a	0.110522
AREGG05479.2	dvl3a	0.110522
AREGG05479.3	dvl3a	0.110522
AREGG06069.1	chd4a	0.110501
AREGG06069.2	chd4a	0.110501
AREGG06069.3	chd4a	0.110501
AREGG06069.4	chd4a	0.110501
AREGG06069.5	chd4a	0.110501
AREGG06069.6	chd4a	0.110501
AREGG06069.7	chd4a	0.110501
AREGG06069.8	chd4a	0.110501
AREGG06069.9	chd4a	0.110501
AREGG06069.10	chd4a	0.110501
AREGG06069.11	chd4a	0.110501
AREGG06069.12	chd4a	0.110501
AREGG06069.13	chd4a	0.110501
AREGG06069.14	chd4a	0.110501
AREGG06069.15	chd4a	0.110501
AREGG06069.16	chd4a	0.110501
AREGG06069.17	chd4a	0.110501
AREGG06069.18	chd4a	0.110501
AREGG06069.19	chd4a	0.110501
AREGG06069.20	chd4a	0.110501
AREGG06069.21	chd4a	0.110501
AREGG06069.22	chd4a	0.110501
AREGG06069.23	chd4a	0.110501
AREGG06069.24	chd4a	0.110501
AREGG02997.1	pip5kl1	0.110476
AREGG24076.3	magi2b	0.110474
AREGG08397.1	unc13d	0.110465
AREGG17944.5	pgap4	0.110439
AREGG13358.1	svep1	0.110415
AREGG13358.2	svep1	0.110415
AREGG06756.7	palld	0.11041
AREGG06756.8	palld	0.11041
AREGG22864.1	BX470188.1	0.110389
AREGG22054.1	wdr59	0.110382
AREGG22054.2	wdr59	0.110382
AREGG22054.3	wdr59	0.110382
AREGG22054.4	wdr59	0.110382
AREGG22054.5	wdr59	0.110382
AREGG14557.1	gjd1a	0.110357
AREGG05917.1	ankrd12	0.11033
AREGG18991.1	dnah2	0.110327
AREGG09513.1		0.110252
AREGG06866.1	coa7	0.110247
AREGG14460.1	ncbp3	0.110245
AREGG03323.1	epb41l4b	0.110233
AREGG02937.1	dnajc25	0.110177
AREGG18770.1	dlg4a	0.11017
AREGG09606.1	avpr2ab	0.110168
AREGG12212.1	clasp1a	0.110162
AREGG06870.1		0.110115
AREGG11314.1	map3k10	0.110067
AREGG14404.1	hspa9	0.110063
AREGG17082.1	camsap1b	0.110056
AREGG17082.2	camsap1b	0.110056
AREGG21643.1	fosl1a	0.110053
AREGG13061.1	taar10b	0.110042
AREGG03437.1	rxrba	0.110041
AREGG03437.2	rxrba	0.110041
AREGG04866.1	otofb	0.109957
AREGG04866.2	otofb	0.109957
AREGG16042.1	arpc4	0.1099
AREGG16042.2	arpc4	0.1099
AREGG24296.1	zgc:162898	0.109874
AREGG07121.1	tor3a	0.109873
AREGG07121.2	tor3a	0.109873
AREGG13239.1	dchs1a	0.10987
AREGG17519.2	adarb2	0.109859
AREGG00781.2	si:ch211-285f17.1	0.109838
AREGG11607.1	cntd2	0.109838
AREGG11607.2	cntd2	0.109838
AREGG11607.3	cntd2	0.109838
AREGG23118.1	ihha	0.109819
AREGG18523.1	snrnp70	0.10978
AREGG18523.2	snrnp70	0.10978
AREGG12650.1	hhatla	0.109763
AREGG18214.6	brd4	0.10976
AREGG13044.4	dlc1	0.109726
AREGG13219.2	osbp	0.109726
AREGG13219.3	osbp	0.109726
AREGG13219.4	osbp	0.109726
AREGG13219.5	osbp	0.109726
AREGG13219.6	osbp	0.109726
AREGG13219.7	osbp	0.109726
AREGG13219.8	osbp	0.109726
AREGG13219.9	osbp	0.109726
AREGG13219.10	osbp	0.109726
AREGG13219.11	osbp	0.109726
AREGG13219.12	osbp	0.109726
AREGG13219.13	osbp	0.109726
AREGG13219.14	osbp	0.109726
AREGG13219.15	osbp	0.109726
AREGG13219.16	osbp	0.109726
AREGG17799.1	rpz6	0.109723
AREGG12907.1	tbx4	0.109711
AREGG07074.2	ankrd24	0.109683
AREGG07074.3	ankrd24	0.109683
AREGG07074.4	ankrd24	0.109683
AREGG19826.1	rph3ab	0.109678
AREGG00282.1	vps33a	0.109675
AREGG05623.1	otol1a	0.109641
AREGG10233.1	slc2a5	0.109631
AREGG07756.1	tmem101	0.109622
AREGG07756.2	tmem101	0.109622
AREGG12240.2	col12a1a	0.109621
AREGG12240.3	col12a1a	0.109621
AREGG12240.4	col12a1a	0.109621
AREGG12240.5	col12a1a	0.109621
AREGG12240.6	col12a1a	0.109621
AREGG04484.1	znf410	0.109598
AREGG04484.2	znf410	0.109598
AREGG04484.3	znf410	0.109598
AREGG04484.4	znf410	0.109598
AREGG04484.5	znf410	0.109598
AREGG04484.6	znf410	0.109598
AREGG16400.1	si:ch73-302o18.2	0.109575
AREGG09675.1	ATP9A	0.109555
AREGG09675.2	ATP9A	0.109555
AREGG09675.3	ATP9A	0.109555
AREGG05388.1	atp6v0d1	0.109551
AREGG16001.1	irf6	0.109478
AREGG16001.2	irf6	0.109478
AREGG16001.3	irf6	0.109478
AREGG12240.1	col12a1a	0.109425
AREGG21855.2	gabpa	0.109416
AREGG13408.1	pisd	0.109404
AREGG13408.2	pisd	0.109404
AREGG13408.3	pisd	0.109404
AREGG13408.4	pisd	0.109404
AREGG13408.5	pisd	0.109404
AREGG09282.1	nrxn1a	0.10937
AREGG09282.2	nrxn1a	0.10937
AREGG18878.1	socs7	0.109359
AREGG24458.1	rnf111	0.10933
AREGG24458.2	rnf111	0.10933
AREGG24458.3	rnf111	0.10933
AREGG24458.4	rnf111	0.10933
AREGG24458.5	rnf111	0.10933
AREGG24458.6	rnf111	0.10933
AREGG24458.7	rnf111	0.10933
AREGG24458.8	rnf111	0.10933
AREGG05541.1	rnf126	0.109326
AREGG05541.2	rnf126	0.109326
AREGG23203.2	atp1a1a.4	0.109326
AREGG00386.1		0.109296
AREGG03367.1	fam8a1b	0.109285
AREGG04290.1	cadm3	0.109244
AREGG23833.1		0.109231
AREGG08000.1	myoz1b	0.109231
AREGG00465.1	trpv4	0.109228
AREGG00465.2	trpv4	0.109228
AREGG08788.1	alg12	0.109223
AREGG08788.2	alg12	0.109223
AREGG08788.3	alg12	0.109223
AREGG08264.1	fam20cb	0.109223
AREGG09150.1	pgam1b	0.10922
AREGG14275.1		0.109198
AREGG00581.1	elp1	0.109191
AREGG00581.2	elp1	0.109191
AREGG00581.3	elp1	0.109191
AREGG00581.4	elp1	0.109191
AREGG05375.3	si:ch211-247n2.1	0.109185
AREGG05375.4	si:ch211-247n2.1	0.109185
AREGG16750.1		0.109185
AREGG00861.1	zmp:0000001114	0.10915
AREGG07756.3	tmem101	0.109149
AREGG09714.1		0.109132
AREGG14385.2	spred2a	0.10913
AREGG03068.1		0.109112
AREGG14167.1	ppap2d	0.109093
AREGG16105.1	rarga	0.109091
AREGG13384.1	si:dkey-185m8.2	0.109086
AREGG13384.2	si:dkey-185m8.2	0.109086
AREGG13384.3	si:dkey-185m8.2	0.109086
AREGG04942.1	pcnx1	0.109073
AREGG04942.2	pcnx1	0.109073
AREGG24507.5	dennd2b	0.109057
AREGG02266.4	gpm6bb	0.10904
AREGG22938.2	zranb3	0.109029
AREGG19880.1	grk3	0.108984
AREGG08838.1		0.108973
AREGG05845.2	adcyap1b	0.108922
AREGG05845.3	adcyap1b	0.108922
AREGG04423.4	gtf2a1	0.108863
AREGG09404.1	vwc2	0.108847
AREGG06286.2	etv7	0.10884
AREGG06286.3	etv7	0.10884
AREGG06286.4	etv7	0.10884
AREGG06286.5	etv7	0.10884
AREGG12516.1	nrcama	0.108839
AREGG12516.2	nrcama	0.108839
AREGG05887.1		0.108812
AREGG09385.1	srfa	0.108802
AREGG09385.2	srfa	0.108802
AREGG09385.3	srfa	0.108802
AREGG09385.4	srfa	0.108802
AREGG09385.5	srfa	0.108802
AREGG09385.6	srfa	0.108802
AREGG09385.7	srfa	0.108802
AREGG09385.8	srfa	0.108802
AREGG09385.9	srfa	0.108802
AREGG21774.1	lmo7a	0.10877
AREGG00909.1	dok6	0.108738
AREGG01183.1	alkbh4	0.108723
AREGG20309.3	sox6	0.108721
AREGG20309.4	sox6	0.108721
AREGG20309.5	sox6	0.108721
AREGG20309.6	sox6	0.108721
AREGG10167.1	cacnb3b	0.108717
AREGG10853.2	atg16l1	0.108716
AREGG10853.3	atg16l1	0.108716
AREGG10853.4	atg16l1	0.108716
AREGG08275.1	mlst8	0.10869
AREGG08635.1	pcloa	0.108623
AREGG03740.1	pabpc1a	0.108608
AREGG03740.2	pabpc1a	0.108608
AREGG03740.3	pabpc1a	0.108608
AREGG03740.4	pabpc1a	0.108608
AREGG19366.1	CABZ01076275.1	0.108606
AREGG07074.5	ankrd24	0.108582
AREGG17970.1	ntn1a	0.108573
AREGG05192.1	KCNJ15	0.108564
AREGG15587.1	arhgef10la	0.108521
AREGG15587.2	arhgef10la	0.108521
AREGG14640.2	stip1	0.108513
AREGG14640.3	stip1	0.108513
AREGG14640.4	stip1	0.108513
AREGG11476.1	inppl1a	0.108504
AREGG11476.2	inppl1a	0.108504
AREGG22938.1	zranb3	0.108487
AREGG19055.1	cldnh	0.108476
AREGG19783.1	scamp1	0.108468
AREGG19783.2	scamp1	0.108468
AREGG22793.1	hhex	0.108459
AREGG01329.1	trpc6a	0.108426
AREGG15882.2	hdhd3	0.108417
AREGG18748.1	cyb5d1	0.108369
AREGG10407.1	sting1	0.108362
AREGG12915.1	tmem97	0.108354
AREGG10707.1	hbegfa	0.108351
AREGG10707.2	hbegfa	0.108351
AREGG10707.3	hbegfa	0.108351
AREGG10707.4	hbegfa	0.108351
AREGG00936.1	foxh1	0.108334
AREGG02756.1	mid1ip1b	0.108315
AREGG02756.2	mid1ip1b	0.108315
AREGG00231.1	rimbp2	0.108293
AREGG24433.1	nudt21	0.108268
AREGG22993.4	pard3ba	0.108219
AREGG19016.1	spcs3	0.108209
AREGG06477.1	plcl2	0.108203
AREGG19254.1	phpt1	0.108202
AREGG19254.2	phpt1	0.108202
AREGG22520.1	hcn4	0.108197
AREGG14813.1		0.108188
AREGG24477.1	pkd1l2a	0.108187
AREGG24477.2	pkd1l2a	0.108187
AREGG07923.2	sec31b	0.108182
AREGG04488.1		0.108176
AREGG04488.2		0.108176
AREGG04488.3		0.108176
AREGG04488.4		0.108176
AREGG15040.1	ppfia3	0.108158
AREGG18646.1	si:ch211-113a14.11	0.108148
AREGG02979.1	ralgps1	0.108124
AREGG18456.1	hs6st1b	0.108102
AREGG05750.1	sntg1	0.108095
AREGG05750.2	sntg1	0.108095
AREGG20727.1	si:ch211-128m15.3	0.108061
AREGG13791.1	mbtps1	0.108057
AREGG13791.2	mbtps1	0.108057
AREGG04574.1	GPATCH2	0.107971
AREGG04574.2	GPATCH2	0.107971
AREGG04574.3	GPATCH2	0.107971
AREGG11391.1	cbl	0.10797
AREGG15093.1	thop1	0.107948
AREGG00664.1		0.107905
AREGG02601.1	CU693479.1	0.107896
AREGG19877.1	SLC4A5	0.107892
AREGG16075.1	znf385a	0.107883
AREGG24108.1	sephs1	0.107878
AREGG24108.2	sephs1	0.107878
AREGG24108.3	sephs1	0.107878
AREGG16421.1	fam83hb	0.107857
AREGG11801.1	SGPP2	0.107836
AREGG05969.1	zgc:66427	0.107817
AREGG05969.2	zgc:66427	0.107817
AREGG05969.3	zgc:66427	0.107817
AREGG06195.5	ctps1a	0.107785
AREGG23891.1	C20H1orf198	0.107757
AREGG03917.1	aclya	0.10774
AREGG03917.2	aclya	0.10774
AREGG13630.1	mark2b	0.107738
AREGG08777.1	atxn10	0.107726
AREGG08777.2	atxn10	0.107726
AREGG08777.3	atxn10	0.107726
AREGG17272.7	osbpl5	0.107701
AREGG23963.1	mon2	0.1077
AREGG23963.2	mon2	0.1077
AREGG23963.3	mon2	0.1077
AREGG14702.4	vmp1	0.107694
AREGG20789.1	ttc5	0.10768
AREGG21463.1	foxj2	0.107678
AREGG21463.2	foxj2	0.107678
AREGG17561.1	znf512	0.107665
AREGG17561.2	znf512	0.107665
AREGG04726.1	exoc2	0.107661
AREGG04726.2	exoc2	0.107661
AREGG04726.3	exoc2	0.107661
AREGG04726.4	exoc2	0.107661
AREGG12320.1	pnn	0.107656
AREGG12320.2	pnn	0.107656
AREGG12320.3	pnn	0.107656
AREGG12320.4	pnn	0.107656
AREGG12320.5	pnn	0.107656
AREGG12320.6	pnn	0.107656
AREGG15038.1	slc1a2b	0.107639
AREGG20352.2	SLC18A1	0.107632
AREGG20352.3	SLC18A1	0.107632
AREGG08339.1	gdf2	0.107602
AREGG02948.1	slc38a9	0.107594
AREGG09228.1	dusp13a	0.107573
AREGG09228.2	dusp13a	0.107573
AREGG13607.1	TMEM151A	0.107567
AREGG13607.2	TMEM151A	0.107567
AREGG16721.1	upb1	0.107546
AREGG16331.1	smarcc1b	0.107499
AREGG16331.2	smarcc1b	0.107499
AREGG16331.3	smarcc1b	0.107499
AREGG16529.1	she	0.107496
AREGG13802.3	usb1	0.107462
AREGG13864.1	scrn2	0.107462
AREGG13864.2	scrn2	0.107462
AREGG13864.3	scrn2	0.107462
AREGG02186.1	cybrd1	0.107438
AREGG16390.1	kcnq5b	0.107418
AREGG19255.1	entpd2a.1	0.107409
AREGG19255.2	entpd2a.1	0.107409
AREGG14892.1	dclk2a	0.107402
AREGG13978.1	ptger1a	0.107395
AREGG09032.7	zranb1b	0.107385
AREGG12657.1	casq1a	0.107379
AREGG15269.1	mon1a	0.107378
AREGG15269.2	mon1a	0.107378
AREGG13676.1	epoa	0.107352
AREGG18586.1	syt5a	0.107336
AREGG22261.1	cpeb1b	0.107318
AREGG22261.2	cpeb1b	0.107318
AREGG22261.3	cpeb1b	0.107318
AREGG22261.4	cpeb1b	0.107318
AREGG23309.1	scaf4a	0.107274
AREGG23309.2	scaf4a	0.107274
AREGG23309.3	scaf4a	0.107274
AREGG23309.4	scaf4a	0.107274
AREGG13845.3	rin2	0.107271
AREGG13845.4	rin2	0.107271
AREGG17947.1	ttbk1a	0.107258
AREGG22496.1	cylda	0.107254
AREGG00447.1	rbm19	0.107241
AREGG00447.2	rbm19	0.107241
AREGG05360.1	zbtb41	0.107195
AREGG07343.1	crb1	0.107188
AREGG18160.1	TST	0.107185
AREGG22993.3	pard3ba	0.107171
AREGG09199.8	si:ch211-223a10.1	0.10716
AREGG04417.1	brms1lb	0.107148
AREGG04417.2	brms1lb	0.107148
AREGG04417.3	brms1lb	0.107148
AREGG05347.1	rgs5b	0.107145
AREGG09988.1	asb14b	0.107131
AREGG09988.2	asb14b	0.107131
AREGG09988.3	asb14b	0.107131
AREGG09988.4	asb14b	0.107131
AREGG16168.3	srgap2	0.107124
AREGG16168.4	srgap2	0.107124
AREGG02344.1	PITPNM2	0.107124
AREGG02726.1	snx9b	0.107113
AREGG02726.2	snx9b	0.107113
AREGG02726.3	snx9b	0.107113
AREGG02726.4	snx9b	0.107113
AREGG15226.1	znf1035	0.107109
AREGG04082.1	dnm2a	0.107103
AREGG04082.2	dnm2a	0.107103
AREGG00091.1	elf1	0.107101
AREGG00091.2	elf1	0.107101
AREGG00091.3	elf1	0.107101
AREGG10083.10	nav1b	0.107072
AREGG19972.2	disp1	0.107066
AREGG05572.1	camsap2a	0.107052
AREGG05572.2	camsap2a	0.107052
AREGG05572.3	camsap2a	0.107052
AREGG05572.4	camsap2a	0.107052
AREGG06745.1	usp46	0.107048
AREGG00033.1	atp11c	0.107036
AREGG00033.2	atp11c	0.107036
AREGG00033.3	atp11c	0.107036
AREGG00033.4	atp11c	0.107036
AREGG00033.5	atp11c	0.107036
AREGG00033.6	atp11c	0.107036
AREGG00033.7	atp11c	0.107036
AREGG02045.1	sowahca	0.106994
AREGG04328.1	si:dkeyp-104h9.5	0.106992
AREGG02505.1	top3a	0.106956
AREGG04835.1	efna2a	0.106945
AREGG04835.2	efna2a	0.106945
AREGG05562.1	fndc7rs4	0.10694
AREGG08165.2	rhbdl1	0.106858
AREGG08165.3	rhbdl1	0.106858
AREGG08165.4	rhbdl1	0.106858
AREGG07361.3	ano8b	0.106816
AREGG16475.1	ppp1r18	0.106805
AREGG19198.1	EML5	0.106803
AREGG13150.1	hemgn	0.106803
AREGG13150.2	hemgn	0.106803
AREGG10294.1	prdm2b	0.106786
AREGG10294.2	prdm2b	0.106786
AREGG10294.3	prdm2b	0.106786
AREGG10294.4	prdm2b	0.106786
AREGG10294.5	prdm2b	0.106786
AREGG10294.6	prdm2b	0.106786
AREGG10294.7	prdm2b	0.106786
AREGG10294.8	prdm2b	0.106786
AREGG07064.1	scyl3	0.106746
AREGG14628.1	esrra	0.106731
AREGG15972.1	crocc2	0.106696
AREGG15972.2	crocc2	0.106696
AREGG15972.3	crocc2	0.106696
AREGG23095.6	sema5ba	0.106686
AREGG04939.2	map3k9	0.106656
AREGG13044.5	dlc1	0.106644
AREGG13044.6	dlc1	0.106644
AREGG04497.1	mdga2a	0.106637
AREGG08738.1	cntn1b	0.106596
AREGG13914.1	exosc9	0.106586
AREGG06757.2	cbr4	0.106585
AREGG06757.3	cbr4	0.106585
AREGG06757.4	cbr4	0.106585
AREGG06757.5	cbr4	0.106585
AREGG06024.1	lhx2a	0.106537
AREGG13915.10	clgn	0.106532
AREGG13915.11	clgn	0.106532
AREGG09268.1	col19a1	0.106521
AREGG21313.1	si:ch211-79k12.1	0.10652
AREGG21313.2	si:ch211-79k12.1	0.10652
AREGG23374.1	mcm10	0.106513
AREGG04557.1	pgm3	0.106483
AREGG03090.3	tdh	0.106469
AREGG13661.1	tdrd7b	0.106461
AREGG09454.1	hs3st1l2	0.106429
AREGG03302.1	cldn12	0.106417
AREGG03302.2	cldn12	0.106417
AREGG06679.1	myoc	0.1064
AREGG06679.2	myoc	0.1064
AREGG14591.1	ksr1a	0.106387
AREGG14591.2	ksr1a	0.106387
AREGG22888.1	xirp2a	0.106384
AREGG23316.1	synj1	0.106383
AREGG23316.2	synj1	0.106383
AREGG23316.3	synj1	0.106383
AREGG23316.4	synj1	0.106383
AREGG23316.5	synj1	0.106383
AREGG23316.6	synj1	0.106383
AREGG10017.1	rnf114	0.106361
AREGG07935.2	ikzf5	0.106343
AREGG07935.3	ikzf5	0.106343
AREGG07935.4	ikzf5	0.106343
AREGG15673.1	src	0.106335
AREGG15673.2	src	0.106335
AREGG15673.3	src	0.106335
AREGG24160.1	si:dkey-266m15.6	0.106304
AREGG24160.2	si:dkey-266m15.6	0.106304
AREGG00307.1	kansl3	0.106273
AREGG00307.2	kansl3	0.106273
AREGG00307.3	kansl3	0.106273
AREGG07224.1	lsg1	0.106217
AREGG12869.1	neurod1	0.1062
AREGG16404.1	fam92a1	0.106184
AREGG07923.3	sec31b	0.106181
AREGG07923.4	sec31b	0.106181
AREGG07923.5	sec31b	0.106181
AREGG07923.6	sec31b	0.106181
AREGG07923.7	sec31b	0.106181
AREGG09160.1	slc25a28	0.106152
AREGG09160.2	slc25a28	0.106152
AREGG10685.2	mtnr1c	0.106114
AREGG20355.2	zmiz2	0.106113
AREGG20355.3	zmiz2	0.106113
AREGG06729.1	cep135	0.106106
AREGG13074.2	rps6	0.106104
AREGG13074.3	rps6	0.106104
AREGG13074.4	rps6	0.106104
AREGG01751.2	ints6	0.106092
AREGG23033.1	pkp4	0.106087
AREGG23033.2	pkp4	0.106087
AREGG23033.3	pkp4	0.106087
AREGG04162.3	cyth1a	0.106087
AREGG04162.4	cyth1a	0.106087
AREGG13492.1	hdlbpb	0.106083
AREGG13492.2	hdlbpb	0.106083
AREGG00724.2	rgs20	0.106056
AREGG06670.1	CABZ01065131.1	0.10603
AREGG06670.2	CABZ01065131.1	0.10603
AREGG06670.3	CABZ01065131.1	0.10603
AREGG06670.4	CABZ01065131.1	0.10603
AREGG06670.5	CABZ01065131.1	0.10603
AREGG06670.6	CABZ01065131.1	0.10603
AREGG06670.7	CABZ01065131.1	0.10603
AREGG24534.3	tjp1a	0.106021
AREGG24534.4	tjp1a	0.106021
AREGG24534.5	tjp1a	0.106021
AREGG24534.6	tjp1a	0.106021
AREGG24534.7	tjp1a	0.106021
AREGG24534.8	tjp1a	0.106021
AREGG24534.9	tjp1a	0.106021
AREGG24534.10	tjp1a	0.106021
AREGG14863.1		0.105984
AREGG21779.1	klf5b	0.105972
AREGG21779.2	klf5b	0.105972
AREGG21779.3	klf5b	0.105972
AREGG19103.2	fgf13a	0.105941
AREGG12817.1	zgc:101583	0.105925
AREGG12817.2	zgc:101583	0.105925
AREGG04123.2	aatka	0.105916
AREGG11988.1	rpl13a	0.105914
AREGG11988.2	rpl13a	0.105914
AREGG11334.1	ppm1na	0.105914
AREGG15288.3	chl1b	0.105907
AREGG07835.1	casp7	0.105905
AREGG07835.2	casp7	0.105905
AREGG11622.1	slc6a4a	0.105903
AREGG11095.1		0.105895
AREGG10617.3	nsd1a	0.105837
AREGG10617.4	nsd1a	0.105837
AREGG10617.5	nsd1a	0.105837
AREGG10617.6	nsd1a	0.105837
AREGG10617.7	nsd1a	0.105837
AREGG04568.1		0.105832
AREGG01924.1	pms1	0.105819
AREGG01318.1	rbm27	0.105808
AREGG01318.2	rbm27	0.105808
AREGG15288.4	chl1b	0.105804
AREGG15288.5	chl1b	0.105804
AREGG01792.1	lats2	0.105803
AREGG15805.3	prdm2b	0.105801
AREGG14335.1		0.105793
AREGG00919.1	sema5a	0.105789
AREGG09449.4	btaf1	0.105739
AREGG14036.3	poll	0.105732
AREGG14036.4	poll	0.105732
AREGG14870.1	abcg4a	0.105714
AREGG14638.1	rps6ka4	0.105708
AREGG11360.1	mre11a	0.105706
AREGG11360.2	mre11a	0.105706
AREGG08755.9	cald1a	0.105703
AREGG08755.10	cald1a	0.105703
AREGG08755.11	cald1a	0.105703
AREGG08755.12	cald1a	0.105703
AREGG08755.13	cald1a	0.105703
AREGG02435.2	rab3c	0.105674
AREGG16722.1	gucd1	0.105647
AREGG03704.1	cthrc1b	0.105646
AREGG03704.2	cthrc1b	0.105646
AREGG03704.3	cthrc1b	0.105646
AREGG03704.4	cthrc1b	0.105646
AREGG05390.1	si:dkeyp-106c3.3	0.105641
AREGG01978.1	wnt10a	0.105635
AREGG17940.1	si:ch211-126j24.1	0.105619
AREGG17940.2	si:ch211-126j24.1	0.105619
AREGG17940.3	si:ch211-126j24.1	0.105619
AREGG04188.1	msrb1a	0.105616
AREGG00369.1	rasa1a	0.105613
AREGG22748.1	zgc:171422	0.10557
AREGG22748.2	zgc:171422	0.10557
AREGG22748.3	zgc:171422	0.10557
AREGG13677.3	pop7	0.10556
AREGG08978.1	map3k21	0.105534
AREGG07853.1	aclya	0.105522
AREGG12431.1	ube2q2	0.105501
AREGG12431.2	ube2q2	0.105501
AREGG12431.3	ube2q2	0.105501
AREGG19865.1	ogdha	0.105493
AREGG19865.2	ogdha	0.105493
AREGG19865.3	ogdha	0.105493
AREGG21338.1		0.105485
AREGG10246.1	clstn1	0.105467
AREGG00577.1	smu1a	0.105453
AREGG04419.1	psmc1a	0.105412
AREGG04877.1	stx11a	0.105317
AREGG13277.1	sdk1a	0.105308
AREGG22821.2	chrm4a	0.105303
AREGG04906.1	txlnbb	0.105288
AREGG04906.2	txlnbb	0.105288
AREGG04906.3	txlnbb	0.105288
AREGG04906.4	txlnbb	0.105288
AREGG03840.1	mylpfa	0.105274
AREGG06559.1	snx6	0.105266
AREGG06559.2	snx6	0.105266
AREGG06559.3	snx6	0.105266
AREGG24260.1	fbxl22	0.105264
AREGG24260.2	fbxl22	0.105264
AREGG13277.2	sdk1a	0.105218
AREGG24427.1	gfod2	0.10518
AREGG11360.3	mre11a	0.105173
AREGG16447.1	acot13	0.105171
AREGG04244.1	dhps	0.105156
AREGG09621.1	nckap5l	0.10515
AREGG19907.1	phf2	0.105133
AREGG19907.2	phf2	0.105133
AREGG19907.3	phf2	0.105133
AREGG02781.1	fbxo3	0.105126
AREGG02781.2	fbxo3	0.105126
AREGG02781.3	fbxo3	0.105126
AREGG00889.2	ncoa2	0.105123
AREGG17186.1	cecr2	0.105118
AREGG00482.1	svopa	0.105116
AREGG21122.1	iqgap3	0.105069
AREGG21122.2	iqgap3	0.105069
AREGG09254.1		0.105065
AREGG04385.1	plagl2	0.105065
AREGG03996.1	gpr146	0.105046
AREGG22990.1	rap2ab	0.105038
AREGG23772.1	reps1	0.105034
AREGG16015.1	parp3	0.105019
AREGG16015.2	parp3	0.105019
AREGG16015.3	parp3	0.105019
AREGG10083.7	nav1b	0.10501
AREGG10083.8	nav1b	0.10501
AREGG10083.9	nav1b	0.10501
AREGG15802.1	ppcs	0.104984
AREGG15802.2	ppcs	0.104984
AREGG02466.1	kremen1	0.10498
AREGG02466.2	kremen1	0.10498
AREGG19265.1	stom	0.104954
AREGG19265.2	stom	0.104954
AREGG14048.1		0.104938
AREGG08744.1	tfec	0.104924
AREGG06290.1	RERG	0.104896
AREGG10621.1	atp7a	0.104892
AREGG06087.1	ddx61	0.104873
AREGG11145.1	stard13b	0.104867
AREGG07361.4	ano8b	0.104851
AREGG18444.1	usp40	0.104847
AREGG18444.2	usp40	0.104847
AREGG18444.3	usp40	0.104847
AREGG06351.1	cherp	0.104804
AREGG06351.2	cherp	0.104804
AREGG06351.3	cherp	0.104804
AREGG19370.1		0.10479
AREGG02885.1	aoc2	0.104777
AREGG15423.1	atxn7	0.104775
AREGG10757.1	gria1a	0.104767
AREGG10292.2	foxj3	0.104755
AREGG10292.3	foxj3	0.104755
AREGG10292.4	foxj3	0.104755
AREGG10292.5	foxj3	0.104755
AREGG06756.1	palld	0.104739
AREGG06756.2	palld	0.104739
AREGG06756.3	palld	0.104739
AREGG06756.4	palld	0.104739
AREGG06756.5	palld	0.104739
AREGG06756.6	palld	0.104739
AREGG09896.1		0.104717
AREGG09841.1	foxp1a	0.104715
AREGG09841.2	foxp1a	0.104715
AREGG12909.2	ppm1db	0.104701
AREGG12909.3	ppm1db	0.104701
AREGG13485.1	trip6	0.104694
AREGG13485.2	trip6	0.104694
AREGG13485.3	trip6	0.104694
AREGG13485.4	trip6	0.104694
AREGG13485.5	trip6	0.104694
AREGG13485.6	trip6	0.104694
AREGG13485.7	trip6	0.104694
AREGG13485.8	trip6	0.104694
AREGG13485.9	trip6	0.104694
AREGG13485.10	trip6	0.104694
AREGG13485.11	trip6	0.104694
AREGG13485.12	trip6	0.104694
AREGG13485.13	trip6	0.104694
AREGG13485.14	trip6	0.104694
AREGG13485.15	trip6	0.104694
AREGG13485.16	trip6	0.104694
AREGG24439.1	pigb	0.10468
AREGG24439.2	pigb	0.10468
AREGG24439.3	pigb	0.10468
AREGG21377.1	g6fl	0.10467
AREGG21377.2	g6fl	0.10467
AREGG07202.1	rpf1	0.104667
AREGG20037.1	btbd6a	0.104666
AREGG21795.1	cdc16	0.104632
AREGG11583.1	kcnj1a.1	0.104629
AREGG09627.1	lpar4	0.104623
AREGG19051.1	cldne	0.104617
AREGG03263.1	snx27b	0.104616
AREGG03263.2	snx27b	0.104616
AREGG03263.3	snx27b	0.104616
AREGG03263.4	snx27b	0.104616
AREGG08208.1	top2a	0.104612
AREGG20489.1		0.104608
AREGG05432.2	mtf2	0.104591
AREGG06817.1	bivm	0.104546
AREGG00645.1	arhgap21a	0.104533
AREGG04482.1	aldh6a1	0.104506
AREGG04482.2	aldh6a1	0.104506
AREGG04482.3	aldh6a1	0.104506
AREGG16105.4	rarga	0.104471
AREGG10986.1	rps3	0.10445
AREGG10986.2	rps3	0.10445
AREGG11954.1	luzp1	0.104448
AREGG05625.1	ppm1la	0.104446
AREGG10327.1		0.10444
AREGG18022.2	s1pr5a	0.10444
AREGG03748.1	seh1l	0.104433
AREGG07559.1	heatr1	0.104414
AREGG07559.2	heatr1	0.104414
AREGG07122.2	osbpl9	0.104411
AREGG07122.3	osbpl9	0.104411
AREGG07122.4	osbpl9	0.104411
AREGG07122.5	osbpl9	0.104411
AREGG09033.2	ctbp2a	0.104396
AREGG09033.3	ctbp2a	0.104396
AREGG09033.4	ctbp2a	0.104396
AREGG09033.5	ctbp2a	0.104396
AREGG09033.6	ctbp2a	0.104396
AREGG22575.1	nfatc3a	0.104391
AREGG19215.1	ghrb	0.104383
AREGG19215.2	ghrb	0.104383
AREGG09188.1	sufu	0.104372
AREGG09188.2	sufu	0.104372
AREGG09188.3	sufu	0.104372
AREGG16445.1	tmem64	0.104371
AREGG05918.4	twsg1a	0.104341
AREGG06545.1	ankrd9	0.104331
AREGG05419.1	hs2st1a	0.104326
AREGG05419.2	hs2st1a	0.104326
AREGG14865.1	c2cd2l	0.104325
AREGG14865.2	c2cd2l	0.104325
AREGG14186.1	hmox2a	0.104314
AREGG14186.2	hmox2a	0.104314
AREGG02621.1	atp6v0cb	0.104314
AREGG19886.5	mctp1a	0.104313
AREGG22689.2	drap1	0.104311
AREGG22689.3	drap1	0.104311
AREGG22689.4	drap1	0.104311
AREGG03045.1	ccng2	0.104303
AREGG21924.1	col11a2	0.104289
AREGG21924.2	col11a2	0.104289
AREGG21924.3	col11a2	0.104289
AREGG14042.1	cenpk	0.104282
AREGG12170.1	susd6	0.104262
AREGG12170.2	susd6	0.104262
AREGG12170.3	susd6	0.104262
AREGG12170.4	susd6	0.104262
AREGG12170.5	susd6	0.104262
AREGG09164.1	CNNM1	0.104206
AREGG06759.1	nek1	0.104178
AREGG24298.1	pias1b	0.104176
AREGG24298.2	pias1b	0.104176
AREGG02608.1	CABZ01102115.2	0.104173
AREGG05166.1	nedd1	0.104163
AREGG19498.1	prodha	0.104121
AREGG20779.1		0.104116
AREGG10878.1	abcf3	0.104102
AREGG08442.1	dyrk2	0.104089
AREGG19070.1	si:ch211-274p24.4	0.104082
AREGG19070.2	si:ch211-274p24.4	0.104082
AREGG19070.3	si:ch211-274p24.4	0.104082
AREGG19070.4	si:ch211-274p24.4	0.104082
AREGG19070.5	si:ch211-274p24.4	0.104082
AREGG22600.1		0.104064
AREGG05651.1	agxtb	0.104032
AREGG12783.1	dlgap1a	0.10402
AREGG13864.6	scrn2	0.103988
AREGG03445.1	csnk2b	0.103979
AREGG03445.2	csnk2b	0.103979
AREGG03445.3	csnk2b	0.103979
AREGG03445.4	csnk2b	0.103979
AREGG03445.5	csnk2b	0.103979
AREGG02070.1	bin1a	0.103977
AREGG02070.2	bin1a	0.103977
AREGG02070.3	bin1a	0.103977
AREGG02070.4	bin1a	0.103977
AREGG20340.1		0.103969
AREGG05168.1	fuk	0.103968
AREGG13849.3	rims1b	0.103949
AREGG13849.4	rims1b	0.103949
AREGG13849.5	rims1b	0.103949
AREGG13849.6	rims1b	0.103949
AREGG13849.7	rims1b	0.103949
AREGG13849.8	rims1b	0.103949
AREGG13849.9	rims1b	0.103949
AREGG17219.1	uqcrfs1	0.103936
AREGG17219.2	uqcrfs1	0.103936
AREGG17219.3	uqcrfs1	0.103936
AREGG22525.1	chrna5	0.103906
AREGG02282.1	casq2	0.103879
AREGG10529.1	mrpl18	0.10384
AREGG10529.2	mrpl18	0.10384
AREGG07612.1	nploc4	0.103839
AREGG07998.1	usp54b	0.103816
AREGG07998.2	usp54b	0.103816
AREGG10060.1	usp21	0.103799
AREGG02344.2	PITPNM2	0.103798
AREGG14595.1	sez6b	0.103795
AREGG14595.2	sez6b	0.103795
AREGG14595.3	sez6b	0.103795
AREGG13079.1	lgi2a	0.103775
AREGG18009.1	rnf11a	0.103757
AREGG13567.1	adgra3	0.103751
AREGG23291.1	proser1	0.103686
AREGG23291.2	proser1	0.103686
AREGG00423.1	riok2	0.103641
AREGG17221.1	uri1	0.103629
AREGG17221.2	uri1	0.103629
AREGG17221.3	uri1	0.103629
AREGG17221.4	uri1	0.103629
AREGG17221.5	uri1	0.103629
AREGG17221.6	uri1	0.103629
AREGG17221.7	uri1	0.103629
AREGG17221.8	uri1	0.103629
AREGG17221.9	uri1	0.103629
AREGG17221.10	uri1	0.103629
AREGG21212.1	gbp	0.10362
AREGG06209.1	nr0b2a	0.103594
AREGG23652.1	esr1	0.103555
AREGG23652.2	esr1	0.103555
AREGG23652.3	esr1	0.103555
AREGG21797.1	upf3a	0.103545
AREGG21797.2	upf3a	0.103545
AREGG23398.5	fgfr1op2	0.10353
AREGG00120.1	pxnb	0.103509
AREGG14675.1	rimbp2	0.103469
AREGG17078.1	inpp5e	0.103454
AREGG17078.2	inpp5e	0.103454
AREGG09895.1	cdh4	0.103365
AREGG05416.2	2002-09-01	0.103339
AREGG05416.3	2002-09-01	0.103339
AREGG05416.4	2002-09-01	0.103339
AREGG19364.1	amacr	0.103323
AREGG15344.1	top1l	0.103319
AREGG15344.2	top1l	0.103319
AREGG00237.1	pold2	0.103262
AREGG14781.4	pknox2	0.10326
AREGG18459.1	d2hgdh	0.103232
AREGG18459.2	d2hgdh	0.103232
AREGG18459.3	d2hgdh	0.103232
AREGG18459.4	d2hgdh	0.103232
AREGG18459.5	d2hgdh	0.103232
AREGG18459.6	d2hgdh	0.103232
AREGG18459.7	d2hgdh	0.103232
AREGG09001.1	fmn2a	0.103212
AREGG12365.1	si:dkey-16j16.4	0.103175
AREGG12365.2	si:dkey-16j16.4	0.103175
AREGG02316.1	emid1	0.103156
AREGG02316.2	emid1	0.103156
AREGG02316.3	emid1	0.103156
AREGG02316.4	emid1	0.103156
AREGG13363.1	haus3	0.103103
AREGG13363.2	haus3	0.103103
AREGG13363.3	haus3	0.103103
AREGG13363.4	haus3	0.103103
AREGG13363.5	haus3	0.103103
AREGG13363.6	haus3	0.103103
AREGG21459.1	necap1	0.10308
AREGG21459.2	necap1	0.10308
AREGG01740.2		0.103062
AREGG01740.3		0.103062
AREGG14688.1	cyb5d2	0.103058
AREGG14688.2	cyb5d2	0.103058
AREGG14688.3	cyb5d2	0.103058
AREGG01673.1	abca3b	0.103033
AREGG21841.2	gpr161	0.103027
AREGG07151.1	insra	0.103025
AREGG19206.3	sh3bp2	0.103004
AREGG19206.4	sh3bp2	0.103004
AREGG20160.1	vbp1	0.103003
AREGG16645.1	isl1	0.102981
AREGG08303.4	csnk1e	0.102975
AREGG24244.1		0.102968
AREGG02690.1		0.102955
AREGG01338.1	chek1	0.102951
AREGG19259.1	gtf3c5	0.102934
AREGG05557.1	slc25a24	0.102931
AREGG00231.2	rimbp2	0.102924
AREGG12063.1	lrrc9	0.102913
AREGG12063.2	lrrc9	0.102913
AREGG07321.1	angptl4	0.102908
AREGG04123.3	aatka	0.102882
AREGG03615.2	si:ch211-151o1.4	0.10288
AREGG03615.3	si:ch211-151o1.4	0.10288
AREGG09394.1	ntpcr	0.102859
AREGG14050.1	jupb	0.102854
AREGG14050.2	jupb	0.102854
AREGG14050.3	jupb	0.102854
AREGG14050.4	jupb	0.102854
AREGG19123.1	slc9a6b	0.102817
AREGG10100.1	znf740b	0.102768
AREGG10100.2	znf740b	0.102768
AREGG19843.1	ahr2	0.102765
AREGG19843.2	ahr2	0.102765
AREGG19843.3	ahr2	0.102765
AREGG19843.4	ahr2	0.102765
AREGG13403.1	gas6	0.10276
AREGG23695.1	prep	0.102744
AREGG09615.1	agap2	0.102732
AREGG09628.1	ints11	0.10273
AREGG02181.1	gad1b	0.102721
AREGG02181.2	gad1b	0.102721
AREGG14070.1	myadml2	0.10266
AREGG11763.1		0.102646
AREGG24108.4	sephs1	0.102642
AREGG24108.5	sephs1	0.102642
AREGG16353.1	pex1	0.102634
AREGG16353.2	pex1	0.102634
AREGG14630.1	si:dkey-175m17.7	0.10263
AREGG15185.1	nr1d1	0.10262
AREGG15185.2	nr1d1	0.10262
AREGG23292.1	vps36	0.102559
AREGG23292.2	vps36	0.102559
AREGG23292.3	vps36	0.102559
AREGG23292.4	vps36	0.102559
AREGG23292.5	vps36	0.102559
AREGG01790.1	hcn5	0.102554
AREGG20547.1	agrn	0.102551
AREGG20547.2	agrn	0.102551
AREGG06700.1	dhcr24	0.102536
AREGG06700.2	dhcr24	0.102536
AREGG05923.1		0.10253
AREGG21847.1	xk	0.102522
AREGG24272.1	stoml1	0.102514
AREGG24272.2	stoml1	0.102514
AREGG24272.3	stoml1	0.102514
AREGG00965.1	relch	0.1025
AREGG00965.2	relch	0.1025
AREGG00965.3	relch	0.1025
AREGG00965.4	relch	0.1025
AREGG00965.5	relch	0.1025
AREGG00965.6	relch	0.1025
AREGG00965.7	relch	0.1025
AREGG00965.8	relch	0.1025
AREGG00965.9	relch	0.1025
AREGG15206.1	pi4kb	0.102499
AREGG23262.1	agap1	0.102495
AREGG07408.1	pgm1	0.102443
AREGG13567.2	adgra3	0.102438
AREGG13567.3	adgra3	0.102438
AREGG24032.1	lrrc4ca	0.102426
AREGG18096.1	slc7a14b	0.102417
AREGG15308.1	wnt4	0.102409
AREGG18096.2	slc7a14b	0.102395
AREGG18096.3	slc7a14b	0.102395
AREGG18096.4	slc7a14b	0.102395
AREGG18096.5	slc7a14b	0.102395
AREGG18096.6	slc7a14b	0.102395
AREGG18096.7	slc7a14b	0.102395
AREGG18096.8	slc7a14b	0.102395
AREGG19294.1		0.102391
AREGG06312.1		0.10239
AREGG14682.1	c1qbp	0.102389
AREGG19291.2	stoml2	0.102389
AREGG19556.1		0.102386
AREGG00724.1	rgs20	0.102367
AREGG09249.1	hmgcll1	0.102348
AREGG10356.1	agtr2	0.102301
AREGG10356.2	agtr2	0.102301
AREGG10356.3	agtr2	0.102301
AREGG11168.1	usp16	0.10228
AREGG11168.2	usp16	0.10228
AREGG01640.1	otop2	0.102271
AREGG11237.1	aldoca	0.10226
AREGG11237.2	aldoca	0.10226
AREGG20516.1	tmem82	0.10225
AREGG01598.1	si:ch211-163b2.4	0.102191
AREGG09223.1	vcla	0.102168
AREGG09223.2	vcla	0.102168
AREGG15047.1	mybpc2a	0.10216
AREGG24416.1	fbln7	0.10214
AREGG19357.1	plpp1a	0.102131
AREGG19357.2	plpp1a	0.102131
AREGG19357.3	plpp1a	0.102131
AREGG19357.4	plpp1a	0.102131
AREGG21050.2	nedd9	0.102125
AREGG21050.3	nedd9	0.102125
AREGG21050.4	nedd9	0.102125
AREGG21050.5	nedd9	0.102125
AREGG21050.6	nedd9	0.102125
AREGG21050.7	nedd9	0.102125
AREGG10857.7	dgkh	0.102124
AREGG04720.1	dspa	0.102113
AREGG04720.2	dspa	0.102113
AREGG15056.1	shank1	0.102109
AREGG19017.1	kdm2aa	0.1021
AREGG21875.1		0.102083
AREGG10882.1	abcg1	0.102074
AREGG12178.1	fmn1	0.10206
AREGG08340.1	gdf10a	0.102052
AREGG08340.2	gdf10a	0.102052
AREGG21802.1	ppp2r3b	0.102046
AREGG21802.2	ppp2r3b	0.102046
AREGG21802.3	ppp2r3b	0.102046
AREGG21802.4	ppp2r3b	0.102046
AREGG21802.5	ppp2r3b	0.102046
AREGG06063.9	phc1	0.102045
AREGG20777.1		0.102042
AREGG05206.1	zbed4	0.102014
AREGG13260.1	prkcbb	0.102008
AREGG13260.2	prkcbb	0.102008
AREGG15483.1	aggf1	0.102007
AREGG15483.2	aggf1	0.102007
AREGG15483.3	aggf1	0.102007
AREGG15483.4	aggf1	0.102007
AREGG15483.5	aggf1	0.102007
AREGG01235.1	si:ch211-247j9.1	0.101989
AREGG18422.1	aqr	0.101972
AREGG18422.2	aqr	0.101972
AREGG09223.3	vcla	0.101963
AREGG22870.1	nop58	0.101963
AREGG22870.2	nop58	0.101963
AREGG22870.3	nop58	0.101963
AREGG08751.1	tmem168a	0.101939
AREGG08751.2	tmem168a	0.101939
AREGG08751.3	tmem168a	0.101939
AREGG08751.4	tmem168a	0.101939
AREGG08751.5	tmem168a	0.101939
AREGG02435.1	rab3c	0.101938
AREGG14620.1	gabrb4	0.101922
AREGG05745.5	dtna	0.101887
AREGG13722.1	grin2bb	0.101855
AREGG19820.1	tor4aa	0.101834
AREGG06131.1	bzw2	0.101833
AREGG11363.5	dock10	0.101831
AREGG11363.6	dock10	0.101831
AREGG11363.7	dock10	0.101831
AREGG11363.8	dock10	0.101831
AREGG12437.1	pkma	0.101829
AREGG12437.2	pkma	0.101829
AREGG04211.1	cacng4b	0.101825
AREGG02949.1	il6st	0.101814
AREGG00898.1	SBSPON	0.101781
AREGG21461.1	sbk3	0.101729
AREGG21461.2	sbk3	0.101729
AREGG05617.1	extl2	0.101719
AREGG05617.2	extl2	0.101719
AREGG05617.3	extl2	0.101719
AREGG01056.1	akt3b	0.101719
AREGG04292.1	atp1a2a	0.101715
AREGG09674.1	nfatc2a	0.101715
AREGG09674.2	nfatc2a	0.101715
AREGG09674.3	nfatc2a	0.101715
AREGG09674.4	nfatc2a	0.101715
AREGG15599.1	hp1bp3	0.101711
AREGG15599.2	hp1bp3	0.101711
AREGG15599.3	hp1bp3	0.101711
AREGG15599.4	hp1bp3	0.101711
AREGG15599.5	hp1bp3	0.101711
AREGG15599.6	hp1bp3	0.101711
AREGG15599.7	hp1bp3	0.101711
AREGG15599.8	hp1bp3	0.101711
AREGG15599.9	hp1bp3	0.101711
AREGG24338.1	gtf2h1	0.101704
AREGG16160.1	fmoda	0.101677
AREGG16105.2	rarga	0.101674
AREGG16105.3	rarga	0.101674
AREGG03014.1	ndor1	0.101663
AREGG07776.1	grin2cb	0.101663
AREGG00185.1		0.101638
AREGG09941.1		0.101634
AREGG04504.6	ppp2r5cb	0.101595
AREGG21549.1	med19a	0.101568
AREGG22920.1	fam155a	0.10155
AREGG11321.1	clptm1	0.101546
AREGG22001.1	puf60b	0.10154
AREGG22001.2	puf60b	0.10154
AREGG22001.3	puf60b	0.10154
AREGG20500.1	b3gnt7l	0.101534
AREGG21472.1	cacng6b	0.101527
AREGG21472.2	cacng6b	0.101527
AREGG02880.1	arl4d	0.101524
AREGG08769.1	dennd2b	0.101519
AREGG11651.1	rad51c	0.101509
AREGG06721.6	carmil3	0.101505
AREGG06721.7	carmil3	0.101505
AREGG19740.1	phyhd1	0.101477
AREGG19740.2	phyhd1	0.101477
AREGG09168.1	st3gal7	0.101471
AREGG08143.2	spsb3a	0.101469
AREGG13889.1	rasal3	0.101443
AREGG03043.1	sowahab	0.10143
AREGG03043.2	sowahab	0.10143
AREGG03043.3	sowahab	0.10143
AREGG03043.4	sowahab	0.10143
AREGG07776.2	grin2cb	0.101424
AREGG10997.1	hnrnpl2	0.101415
AREGG10997.2	hnrnpl2	0.101415
AREGG10997.3	hnrnpl2	0.101415
AREGG10997.4	hnrnpl2	0.101415
AREGG10997.5	hnrnpl2	0.101415
AREGG10997.6	hnrnpl2	0.101415
AREGG00158.1	fgfr1a	0.101398
AREGG00158.2	fgfr1a	0.101398
AREGG00158.3	fgfr1a	0.101398
AREGG00158.4	fgfr1a	0.101398
AREGG00158.5	fgfr1a	0.101398
AREGG00158.6	fgfr1a	0.101398
AREGG02894.1	ube2z	0.101392
AREGG12345.1	utp25	0.101382
AREGG10053.1	bgnb	0.101376
AREGG08047.1	pgap3	0.101344
AREGG21493.1	grwd1	0.101333
AREGG21493.2	grwd1	0.101333
AREGG24165.1	ppp6r2a	0.101327
AREGG08155.1	telo2	0.101307
AREGG01521.1	nfxl1	0.101291
AREGG05236.1	CABZ01113599.1	0.101275
AREGG05236.2	CABZ01113599.1	0.101275
AREGG05236.3	CABZ01113599.1	0.101275
AREGG05236.4	CABZ01113599.1	0.101275
AREGG02312.1	si:ch211-225b11.4	0.101258
AREGG07746.1	tanc2a	0.101252
AREGG07746.2	tanc2a	0.101252
AREGG07746.3	tanc2a	0.101252
AREGG07746.4	tanc2a	0.101252
AREGG07746.5	tanc2a	0.101252
AREGG07746.6	tanc2a	0.101252
AREGG18035.1	triobpa	0.10125
AREGG18035.2	triobpa	0.10125
AREGG18035.3	triobpa	0.10125
AREGG18035.4	triobpa	0.10125
AREGG00471.1	slc6a4b	0.101212
AREGG05486.1	metap1d	0.101177
AREGG05486.2	metap1d	0.101177
AREGG05486.3	metap1d	0.101177
AREGG00728.1	myl12.2	0.101175
AREGG00728.2	myl12.2	0.101175
AREGG08747.4	ppp1r3aa	0.101173
AREGG08747.5	ppp1r3aa	0.101173
AREGG03230.1	cyp11c1	0.10117
AREGG15635.1	syt2a	0.101152
AREGG21296.1	mtf1	0.101109
AREGG20522.1	zbtb17	0.101101
AREGG20522.2	zbtb17	0.101101
AREGG20522.3	zbtb17	0.101101
AREGG20522.4	zbtb17	0.101101
AREGG20522.5	zbtb17	0.101101
AREGG20522.6	zbtb17	0.101101
AREGG04265.1	cacna1ia	0.101095
AREGG23792.1	max	0.101093
AREGG23792.2	max	0.101093
AREGG23792.3	max	0.101093
AREGG23792.4	max	0.101093
AREGG23792.5	max	0.101093
AREGG23792.6	max	0.101093
AREGG23792.7	max	0.101093
AREGG23792.8	max	0.101093
AREGG17260.1	ush1c	0.10109
AREGG17396.1	C3H16orf89	0.101077
AREGG01340.1	layna	0.101001
AREGG15048.1	mybpc2a	0.100992
AREGG10198.1	lhfpl5b	0.100971
AREGG17264.1	mob2a	0.100939
AREGG11057.1	tgfb1a	0.100937
AREGG07953.1	adam12	0.100927
AREGG18094.1	eif5a	0.100919
AREGG18094.2	eif5a	0.100919
AREGG04479.6	evlb	0.100898
AREGG10846.1	nyap2a	0.100898
AREGG10846.2	nyap2a	0.100898
AREGG09187.1	trim8a	0.100885
AREGG07443.1	zmat3	0.100843
AREGG10235.4	eno1a	0.100802
AREGG08474.1	celf2	0.100801
AREGG08474.2	celf2	0.100801
AREGG08474.3	celf2	0.100801
AREGG14607.1	INSYN2A	0.10079
AREGG16125.1	cdk2	0.100766
AREGG16125.2	cdk2	0.100766
AREGG22391.1	rbm26	0.100759
AREGG22391.2	rbm26	0.100759
AREGG22391.3	rbm26	0.100759
AREGG00391.1	sv2ca	0.100749
AREGG00391.2	sv2ca	0.100749
AREGG11401.2	psph	0.100742
AREGG11401.3	psph	0.100742
AREGG16938.1	myorg	0.100724
AREGG14028.1	pdcd11	0.100713
AREGG09958.2	magi1b	0.100687
AREGG09958.3	magi1b	0.100687
AREGG09958.4	magi1b	0.100687
AREGG20664.1	znf622	0.100675
AREGG20664.2	znf622	0.100675
AREGG14781.5	pknox2	0.100661
AREGG16992.1	adamts12	0.100645
AREGG22241.1	lingo1a	0.100639
AREGG24540.1	eif3ja	0.10063
AREGG24540.2	eif3ja	0.10063
AREGG03337.1	stx17	0.100596
AREGG06423.1	cx39.4	0.100568
AREGG17486.1		0.100556
AREGG02377.2	prune2	0.100532
AREGG02377.3	prune2	0.100532
AREGG00266.1	phyhip	0.10052
AREGG03402.1	skap2	0.100498
AREGG03402.2	skap2	0.100498
AREGG03402.3	skap2	0.100498
AREGG03018.1	crata	0.10049
AREGG02055.7		0.100482
AREGG08733.1	zcrb1	0.100478
AREGG08733.2	zcrb1	0.100478
AREGG07986.1	prkcea	0.100476
AREGG19303.1	he1.2	0.10046
AREGG08877.1		0.100446
AREGG24475.3	kars1	0.100442
AREGG24475.4	kars1	0.100442
AREGG16955.1	cdc45	0.100416
AREGG08761.1		0.100408
AREGG12299.1	sertad4	0.1004
AREGG07148.2	s1pr4	0.1004
AREGG03503.1	znf576.1	0.100358
AREGG03503.2	znf576.1	0.100358
AREGG03503.3	znf576.1	0.100358
AREGG20901.1	twist3	0.10035
AREGG20901.2	twist3	0.10035
AREGG10291.1	rimkla	0.100347
AREGG06671.1	gpx7	0.100341
AREGG06671.2	gpx7	0.100341
AREGG12443.1	edc3	0.100324
AREGG12443.2	edc3	0.100324
AREGG03363.1	si:dkey-12j5.1	0.100311
AREGG03363.2	si:dkey-12j5.1	0.100311
AREGG03363.3	si:dkey-12j5.1	0.100311
AREGG03363.4	si:dkey-12j5.1	0.100311
AREGG09501.1	sertad2b	0.100303
AREGG16769.1	BX323880.1	0.100299
AREGG09674.5	nfatc2a	0.100272
AREGG09674.6	nfatc2a	0.100272
AREGG09674.7	nfatc2a	0.100272
AREGG09674.8	nfatc2a	0.100272
AREGG00504.1	noa1	0.100219
AREGG00504.2	noa1	0.100219
AREGG14126.1	metrnla	0.100168
AREGG14126.2	metrnla	0.100168
AREGG06253.1	irx4b	0.100161
AREGG21862.1	naxd	0.100146
AREGG07002.1	notch2	0.100141
AREGG07002.2	notch2	0.100141
AREGG07002.3	notch2	0.100141
AREGG07002.4	notch2	0.100141
AREGG14558.1	rab6a	0.100097
AREGG14558.2	rab6a	0.100097
AREGG14558.3	rab6a	0.100097
AREGG14558.4	rab6a	0.100097
AREGG14558.5	rab6a	0.100097
AREGG14558.6	rab6a	0.100097
AREGG14558.7	rab6a	0.100097
AREGG05323.1	pgm1	0.100092
AREGG05323.2	pgm1	0.100092
AREGG22555.1	znf710b	0.100071
AREGG22555.2	znf710b	0.100071
AREGG22555.3	znf710b	0.100071
AREGG23345.1	pds5b	0.100067
AREGG05138.1	kctd15a	0.100047
AREGG15710.3	rap1ab	0.100039
AREGG09012.3	ank3a	0.100032
AREGG09012.4	ank3a	0.100032
AREGG09012.5	ank3a	0.100032
AREGG09012.6	ank3a	0.100032
AREGG03859.1	ngfra	0.100015
AREGG05895.1	slc25a24l	0.099936
AREGG05895.2	slc25a24l	0.099936
AREGG05895.3	slc25a24l	0.099936
AREGG23789.1	susd6	0.099927
AREGG10886.3	pgm2l1	0.099915
AREGG10886.4	pgm2l1	0.099915
AREGG10886.5	pgm2l1	0.099915
AREGG06746.1	spata18	0.099911
AREGG08307.1	BX323878.4	0.099905
AREGG24337.1	hps5	0.099854
AREGG24337.2	hps5	0.099854
AREGG24337.3	hps5	0.099854
AREGG24337.4	hps5	0.099854
AREGG24337.5	hps5	0.099854
AREGG24337.6	hps5	0.099854
AREGG24337.7	hps5	0.099854
AREGG11625.1	git1	0.09984
AREGG16328.1	fam126a	0.099827
AREGG06553.1	dkc1	0.099815
AREGG06553.2	dkc1	0.099815
AREGG04122.2	baiap2a	0.099806
AREGG04122.3	baiap2a	0.099806
AREGG04122.4	baiap2a	0.099806
AREGG04122.5	baiap2a	0.099806
AREGG14704.1	rnft1	0.099803
AREGG00819.1	gars1	0.099802
AREGG00819.2	gars1	0.099802
AREGG00819.3	gars1	0.099802
AREGG00819.4	gars1	0.099802
AREGG00819.5	gars1	0.099802
AREGG18934.1	lrp5	0.099801
AREGG10185.1	def6a	0.099788
AREGG10185.2	def6a	0.099788
AREGG10185.3	def6a	0.099788
AREGG10185.4	def6a	0.099788
AREGG18778.1	zgc:153012	0.099785
AREGG13155.1	pkd2	0.09975
AREGG13155.2	pkd2	0.09975
AREGG05459.1	crtc1a	0.099738
AREGG10401.1	gpc3	0.099736
AREGG02387.1	gdnfa	0.099657
AREGG02046.1	akap17a	0.099639
AREGG02046.2	akap17a	0.099639
AREGG02046.3	akap17a	0.099639
AREGG01399.1	inpp5kb	0.09963
AREGG22206.1	hddc3	0.099615
AREGG03291.1	pip5k1ab	0.099611
AREGG03291.2	pip5k1ab	0.099611
AREGG03291.3	pip5k1ab	0.099611
AREGG03961.5	SRCIN1	0.099611
AREGG03961.6	SRCIN1	0.099611
AREGG08027.1	RNF157	0.099583
AREGG08027.2	RNF157	0.099583
AREGG08027.3	RNF157	0.099583
AREGG08027.4	RNF157	0.099583
AREGG19816.1	slc25a1b	0.099534
AREGG05892.1	usp33	0.099522
AREGG05892.2	usp33	0.099522
AREGG13805.1	uba2	0.099501
AREGG21098.1	rad21b	0.0995
AREGG21098.2	rad21b	0.0995
AREGG08525.1	syt1a	0.099498
AREGG13722.2	grin2bb	0.099479
AREGG07277.1	wdr47b	0.099477
AREGG07277.2	wdr47b	0.099477
AREGG23662.1		0.09947
AREGG23662.2		0.09947
AREGG10981.1		0.099466
AREGG12243.2	filip1a	0.099448
AREGG12243.3	filip1a	0.099448
AREGG10632.1	hspa4a	0.099393
AREGG18082.1	zbtb14	0.099362
AREGG18082.2	zbtb14	0.099362
AREGG18082.3	zbtb14	0.099362
AREGG18082.4	zbtb14	0.099362
AREGG18082.5	zbtb14	0.099362
AREGG18082.6	zbtb14	0.099362
AREGG18082.7	zbtb14	0.099362
AREGG18082.8	zbtb14	0.099362
AREGG17702.1	eaf1	0.099358
AREGG18442.1	fabp7a	0.099357
AREGG13989.1	klf1	0.099346
AREGG13989.2	klf1	0.099346
AREGG10979.1	cul5a	0.099334
AREGG10979.2	cul5a	0.099334
AREGG10979.3	cul5a	0.099334
AREGG06911.5	rfxank	0.099331
AREGG24376.2	wt1a	0.099325
AREGG24376.3	wt1a	0.099325
AREGG20781.3	si:dkey-288a3.2	0.09931
AREGG22732.1	hs3st3l	0.099303
AREGG09689.2	klhl21	0.099276
AREGG12894.1	myo18ab	0.099273
AREGG02637.2	aspdh	0.099249
AREGG01751.1	ints6	0.099247
AREGG08730.1	pus7l	0.099235
AREGG08730.2	pus7l	0.099235
AREGG11062.1	AXL	0.099217
AREGG21474.1	cacng7b	0.09921
AREGG02024.1	FQ377903.3	0.09921
AREGG23080.1		0.099187
AREGG12610.1	sugt1	0.099184
AREGG12610.2	sugt1	0.099184
AREGG12610.3	sugt1	0.099184
AREGG12610.4	sugt1	0.099184
AREGG08882.1	actr2a	0.099172
AREGG08882.2	actr2a	0.099172
AREGG08797.1	trmu	0.099135
AREGG07286.1	ccdc124	0.099131
AREGG22925.1	trim25l	0.09913
AREGG09408.1	tm9sf3	0.099122
AREGG16985.4	arhgef28a	0.099122
AREGG16985.5	arhgef28a	0.099122
AREGG16985.6	arhgef28a	0.099122
AREGG16985.7	arhgef28a	0.099122
AREGG16985.8	arhgef28a	0.099122
AREGG16985.9	arhgef28a	0.099122
AREGG16985.10	arhgef28a	0.099122
AREGG17453.1	elob	0.09912
AREGG08523.1	ppp1r12a	0.099103
AREGG08523.2	ppp1r12a	0.099103
AREGG08523.3	ppp1r12a	0.099103
AREGG08523.4	ppp1r12a	0.099103
AREGG08523.5	ppp1r12a	0.099103
AREGG08523.6	ppp1r12a	0.099103
AREGG19908.1	fam120a	0.099098
AREGG19908.2	fam120a	0.099098
AREGG19908.3	fam120a	0.099098
AREGG02126.1	acvr1l	0.099069
AREGG02126.2	acvr1l	0.099069
AREGG02126.3	acvr1l	0.099069
AREGG02126.4	acvr1l	0.099069
AREGG18990.1	dnah2	0.099051
AREGG13477.1	si:ch73-335l21.1	0.098993
AREGG10710.3	n4bp3	0.09899
AREGG10710.4	n4bp3	0.09899
AREGG10710.5	n4bp3	0.09899
AREGG07783.1	tbcc	0.098959
AREGG13811.1	klhdc4	0.098954
AREGG13811.2	klhdc4	0.098954
AREGG15256.5	frmd4ba	0.098951
AREGG22435.1	nr2f2	0.098928
AREGG11858.1		0.098925
AREGG02814.1	SLC35D3	0.098918
AREGG21433.1	ncapd2	0.0989
AREGG21433.2	ncapd2	0.0989
AREGG04602.1	ckbb	0.098885
AREGG04602.2	ckbb	0.098885
AREGG02075.1	mxra5a	0.098874
AREGG14020.1	ccdc88aa	0.098867
AREGG06614.1	gria2b	0.098865
AREGG06614.2	gria2b	0.098865
AREGG24140.1	hgfb	0.098854
AREGG07572.1	hcar1-3	0.098849
AREGG23307.1	tiam1a	0.098843
AREGG22860.1	runx1	0.098842
AREGG17944.1	pgap4	0.09884
AREGG17944.2	pgap4	0.09884
AREGG17944.3	pgap4	0.09884
AREGG17944.4	pgap4	0.09884
AREGG12030.1	grhl1	0.098837
AREGG04553.1	elovl4b	0.098824
AREGG05480.1	ap2m1a	0.098791
AREGG10667.1		0.098789
AREGG14550.1	AL935065.1	0.098787
AREGG03357.1	steap4	0.098753
AREGG17417.1		0.098728
AREGG05624.1		0.098723
AREGG11477.1		0.098705
AREGG04611.1	zgc:153157	0.098677
AREGG23536.1		0.098672
AREGG20249.2	ankrd46a	0.098666
AREGG04122.1	baiap2a	0.098639
AREGG02713.1	fmnl2b	0.098624
AREGG13698.1	ntn1b	0.098623
AREGG13698.2	ntn1b	0.098623
AREGG08132.2	capn15	0.098605
AREGG20533.1	cdk11b	0.098561
AREGG20533.2	cdk11b	0.098561
AREGG20533.3	cdk11b	0.098561
AREGG20533.4	cdk11b	0.098561
AREGG20533.5	cdk11b	0.098561
AREGG20533.6	cdk11b	0.098561
AREGG20533.7	cdk11b	0.098561
AREGG20533.8	cdk11b	0.098561
AREGG20533.9	cdk11b	0.098561
AREGG20533.10	cdk11b	0.098561
AREGG08465.2	srgap1b	0.09856
AREGG18811.1	cacna1ab	0.098556
AREGG13545.1		0.098545
AREGG13596.1	dennd4c	0.098535
AREGG13596.2	dennd4c	0.098535
AREGG12282.1	maco1a	0.098494
AREGG12282.2	maco1a	0.098494
AREGG12282.3	maco1a	0.098494
AREGG05932.3	arhgap29b	0.098445
AREGG07963.1	thbs2b	0.098434
AREGG08308.1	cdc42ep1a	0.098424
AREGG13348.1	dhrs4	0.09842
AREGG20236.1	ltb4r	0.098408
AREGG20278.1	mgat4c	0.098365
AREGG14192.1	mxi1	0.09834
AREGG15762.1	atp2b2	0.098328
AREGG20781.1	si:dkey-288a3.2	0.098319
AREGG20781.2	si:dkey-288a3.2	0.098319
AREGG15414.9	magi1b	0.098319
AREGG10589.1	tmem126a	0.098315
AREGG15771.1	timp2b	0.098315
AREGG15771.2	timp2b	0.098315
AREGG06362.1	trappc8	0.098297
AREGG11802.1	farsb	0.09829
AREGG11946.1	CABZ01092170.1	0.098281
AREGG12177.1	ryr3	0.098268
AREGG12177.2	ryr3	0.098268
AREGG12177.3	ryr3	0.098268
AREGG03428.1	dnah9l	0.09826
AREGG06794.1	gtpbp6	0.09823
AREGG06794.2	gtpbp6	0.09823
AREGG06794.3	gtpbp6	0.09823
AREGG02591.1	SPHK1	0.098211
AREGG03728.1	matn1	0.098204
AREGG21067.1	psmb2	0.098189
AREGG00863.1	tagln3b	0.098182
AREGG22874.1		0.098176
AREGG02973.1	mvb12ba	0.098174
AREGG02973.2	mvb12ba	0.098174
AREGG24305.1	kif23	0.098174
AREGG24305.2	kif23	0.098174
AREGG22298.1	rlbp1a	0.098146
AREGG06486.1	igf2bp3	0.09814
AREGG06486.2	igf2bp3	0.09814
AREGG06486.3	igf2bp3	0.09814
AREGG06486.4	igf2bp3	0.09814
AREGG07764.1		0.098135
AREGG08548.1	ntn4	0.098121
AREGG08548.2	ntn4	0.098121
AREGG08548.3	ntn4	0.098121
AREGG08548.4	ntn4	0.098121
AREGG08548.5	ntn4	0.098121
AREGG14365.1		0.0981
AREGG17589.1		0.098078
AREGG10737.1	nkx2.5	0.098078
AREGG15739.3	tarbp2	0.098023
AREGG21382.1	si:ch73-54f23.4	0.097996
AREGG21382.2	si:ch73-54f23.4	0.097996
AREGG11024.1	sptbn1	0.097996
AREGG00267.1	zgc:77112	0.097992
AREGG00267.2	zgc:77112	0.097992
AREGG12105.1	ktn1	0.097986
AREGG12105.2	ktn1	0.097986
AREGG12105.3	ktn1	0.097986
AREGG12105.4	ktn1	0.097986
AREGG12105.5	ktn1	0.097986
AREGG12105.6	ktn1	0.097986
AREGG08234.1	tepsin	0.09798
AREGG08234.2	tepsin	0.09798
AREGG19832.1	clip1a	0.097972
AREGG05099.1	neurod6a	0.097951
AREGG23782.1	emc7	0.09795
AREGG13091.1	ufsp2	0.097948
AREGG14781.3	pknox2	0.097946
AREGG13396.1	ercc5	0.097943
AREGG13396.2	ercc5	0.097943
AREGG06290.2	RERG	0.097921
AREGG18457.1	otomp	0.097918
AREGG05912.1	napgb	0.097917
AREGG03957.1	retreg3	0.097916
AREGG03957.2	retreg3	0.097916
AREGG03957.3	retreg3	0.097916
AREGG00362.1	wdr54	0.097915
AREGG00362.2	wdr54	0.097915
AREGG00362.3	wdr54	0.097915
AREGG00362.4	wdr54	0.097915
AREGG00911.1	rttn	0.097897
AREGG18432.1	manea	0.097894
AREGG19573.1	fam166b	0.097884
AREGG03383.1	brd9	0.097867
AREGG09202.1	vstm4a	0.09786
AREGG09202.2	vstm4a	0.09786
AREGG09202.3	vstm4a	0.09786
AREGG09202.4	vstm4a	0.09786
AREGG09202.5	vstm4a	0.09786
AREGG00051.2	taf7	0.097853
AREGG00051.3	taf7	0.097853
AREGG00192.1	rnf34a	0.097828
AREGG00192.2	rnf34a	0.097828
AREGG00192.3	rnf34a	0.097828
AREGG00192.4	rnf34a	0.097828
AREGG03881.11	arhgap23a	0.097816
AREGG03881.12	arhgap23a	0.097816
AREGG03881.13	arhgap23a	0.097816
AREGG13624.1	ppp2r5b	0.097807
AREGG07721.1		0.097801
AREGG21790.1		0.097797
AREGG10471.1	tbc1d25	0.097788
AREGG03409.2	jazf1b	0.097764
AREGG05024.1	wdr32	0.097756
AREGG00688.1	topbp1	0.097732
AREGG00688.2	topbp1	0.097732
AREGG00688.3	topbp1	0.097732
AREGG00688.4	topbp1	0.097732
AREGG07220.1		0.097732
AREGG10120.1	BX005387.1	0.097725
AREGG19456.1	tmem141	0.097697
AREGG23405.1	amigo1	0.097667
AREGG12737.1	dpydb	0.097643
AREGG12737.2	dpydb	0.097643
AREGG12737.3	dpydb	0.097643
AREGG04959.1	rbm25b	0.097631
AREGG13953.2	C1H4orf33	0.0976
AREGG22319.2		0.097579
AREGG12939.1		0.097571
AREGG20173.4	tox4a	0.097521
AREGG02146.1	kcnh7	0.097515
AREGG13202.1	limch1a	0.097509
AREGG13202.2	limch1a	0.097509
AREGG13202.3	limch1a	0.097509
AREGG13202.4	limch1a	0.097509
AREGG13202.5	limch1a	0.097509
AREGG13202.6	limch1a	0.097509
AREGG14589.1	omgb	0.097501
AREGG03415.2	plekha8	0.097498
AREGG03415.3	plekha8	0.097498
AREGG15867.1	kcnb1	0.097495
AREGG09337.1	sptlc3	0.097476
AREGG00923.1	2006-03-01	0.097469
AREGG00923.2	2006-03-01	0.097469
AREGG19724.1	ptgs1	0.097467
AREGG22896.1	hs6st3b	0.097464
AREGG00075.1	si:ch73-335m24.2	0.097449
AREGG19119.1	rab39ba	0.097447
AREGG01970.1	nrp2b	0.097427
AREGG13416.1	slc31a1	0.09742
AREGG13416.2	slc31a1	0.09742
AREGG13416.3	slc31a1	0.09742
AREGG13416.4	slc31a1	0.09742
AREGG16690.1	nelfb	0.097414
AREGG08214.1	tut1	0.097408
AREGG13812.1	jph3	0.097397
AREGG07537.1		0.097341
AREGG03057.1	rab27b	0.097328
AREGG15649.1	CR847944.2	0.09732
AREGG02266.2	gpm6bb	0.097306
AREGG03352.1	atp1a3b	0.097305
AREGG03352.2	atp1a3b	0.097305
AREGG03352.3	atp1a3b	0.097305
AREGG03352.4	atp1a3b	0.097305
AREGG10307.1	tp73	0.09728
AREGG16841.1	adamtsl2	0.097271
AREGG15406.1		0.097243
AREGG04606.1	CABZ01060373.1	0.097236
AREGG04606.2	CABZ01060373.1	0.097236
AREGG24387.3	ppfibp2a	0.097234
AREGG24387.4	ppfibp2a	0.097234
AREGG17487.1	ntng1a	0.097196
AREGG17487.2	ntng1a	0.097196
AREGG17487.3	ntng1a	0.097196
AREGG22551.1	gnrhr4	0.097192
AREGG18758.1	slc25a11	0.097181
AREGG18758.2	slc25a11	0.097181
AREGG15265.1	arl8ba	0.09718
AREGG17314.1		0.097179
AREGG10853.1	atg16l1	0.097155
AREGG21989.1	adhfe1	0.097152
AREGG21989.2	adhfe1	0.097152
AREGG21989.3	adhfe1	0.097152
AREGG21989.4	adhfe1	0.097152
AREGG21989.5	adhfe1	0.097152
AREGG21989.6	adhfe1	0.097152
AREGG21989.7	adhfe1	0.097152
AREGG16557.1	prcc	0.097149
AREGG13685.1	nhsl2	0.097131
AREGG09963.1	slc12a5b	0.097119
AREGG18580.1	si:ch211-255p10.4	0.097111
AREGG18580.2	si:ch211-255p10.4	0.097111
AREGG01353.1	nrxn2a	0.097108
AREGG19255.3	entpd2a.1	0.097081
AREGG23682.3	plekhg2	0.097074
AREGG04652.1	mast2	0.097062
AREGG14244.1	helz	0.097062
AREGG21333.1	prss59.1	0.097057
AREGG11110.1	bckdha	0.097028
AREGG01633.3	map2k6	0.097019
AREGG04959.2	rbm25b	0.097001
AREGG04959.3	rbm25b	0.097001
AREGG05545.2	cbarpb	0.09699
AREGG13794.1	edc4	0.096986
AREGG13794.2	edc4	0.096986
AREGG13013.6	pds5a	0.096963
AREGG23456.1	hal	0.096935
AREGG17948.1	pex6	0.096929
AREGG17948.2	pex6	0.096929
AREGG17948.3	pex6	0.096929
AREGG17948.4	pex6	0.096929
AREGG13074.1	rps6	0.096921
AREGG02338.1	smtnb	0.096921
AREGG10338.1	rbpja	0.096918
AREGG10338.2	rbpja	0.096918
AREGG10338.3	rbpja	0.096918
AREGG10338.4	rbpja	0.096918
AREGG13864.5	scrn2	0.096901
AREGG05536.1	sf3a2	0.096895
AREGG18192.1	cbx6a	0.096888
AREGG10083.3	nav1b	0.096871
AREGG10083.4	nav1b	0.096871
AREGG10083.5	nav1b	0.096871
AREGG10083.6	nav1b	0.096871
AREGG03860.1	si:ch211-214j24.15	0.09687
AREGG16480.1	exosc7	0.096868
AREGG16480.2	exosc7	0.096868
AREGG00479.1	unga	0.096861
AREGG00479.2	unga	0.096861
AREGG00479.3	unga	0.096861
AREGG19624.1	snrpd3	0.096857
AREGG10213.14	nfyal	0.096848
AREGG00231.3	rimbp2	0.096827
AREGG03702.1	klhl32	0.096797
AREGG03702.2	klhl32	0.096797
AREGG03702.3	klhl32	0.096797
AREGG07684.1	snf8	0.09679
AREGG19049.1	cldne	0.096789
AREGG19234.1	spag8	0.096788
AREGG05746.1	mapre2	0.096759
AREGG05746.2	mapre2	0.096759
AREGG05746.3	mapre2	0.096759
AREGG12270.1	zgc:154055	0.096748
AREGG12270.2	zgc:154055	0.096748
AREGG12270.3	zgc:154055	0.096748
AREGG12270.4	zgc:154055	0.096748
AREGG13448.2	dmtn	0.096731
AREGG13448.3	dmtn	0.096731
AREGG11905.1	rdh14a	0.096729
AREGG03417.1	hacl1	0.096728
AREGG11823.1	bace2	0.096718
AREGG13353.1	si:dkey-183c6.9	0.096706
AREGG00241.1	grk5l	0.096673
AREGG00241.2	grk5l	0.096673
AREGG18482.1	map1sb	0.096638
AREGG23983.1	has3	0.096629
AREGG19206.2	sh3bp2	0.096615
AREGG05403.1	atp13a2	0.096613
AREGG03645.1	sdha	0.096613
AREGG03645.2	sdha	0.096613
AREGG03645.3	sdha	0.096613
AREGG03645.4	sdha	0.096613
AREGG16147.1	dnajc14	0.096601
AREGG16147.2	dnajc14	0.096601
AREGG16147.3	dnajc14	0.096601
AREGG16147.4	dnajc14	0.096601
AREGG16147.5	dnajc14	0.096601
AREGG16218.1	cand2	0.096589
AREGG03185.2	sash1a	0.096585
AREGG03185.3	sash1a	0.096585
AREGG01512.2	camta1a	0.096579
AREGG01512.3	camta1a	0.096579
AREGG02130.14	pkp4	0.09657
AREGG14612.2	nlgn2b	0.096558
AREGG14612.3	nlgn2b	0.096558
AREGG11127.1		0.096527
AREGG11373.1	zgc:162608	0.096465
AREGG14702.1	vmp1	0.096464
AREGG14702.2	vmp1	0.096464
AREGG14702.3	vmp1	0.096464
AREGG19733.1	KCNT1	0.096448
AREGG12033.1	zgc:77287	0.096443
AREGG12033.2	zgc:77287	0.096443
AREGG22353.1	cdkl5	0.096441
AREGG22376.1	fn1a	0.096439
AREGG22376.2	fn1a	0.096439
AREGG15177.1	socs7	0.096437
AREGG15177.2	socs7	0.096437
AREGG15177.3	socs7	0.096437
AREGG09170.1	morn4	0.09643
AREGG23009.1	tnika	0.096416
AREGG23009.2	tnika	0.096416
AREGG23009.3	tnika	0.096416
AREGG23009.4	tnika	0.096416
AREGG23009.5	tnika	0.096416
AREGG23009.6	tnika	0.096416
AREGG23009.7	tnika	0.096416
AREGG23009.8	tnika	0.096416
AREGG14781.1	pknox2	0.096408
AREGG14781.2	pknox2	0.096408
AREGG20249.1	ankrd46a	0.096379
AREGG12908.1	brip1	0.096379
AREGG12908.2	brip1	0.096379
AREGG18857.1		0.096377
AREGG10398.1	cab39l1	0.096361
AREGG21275.1	fhl3a	0.096359
AREGG21275.2	fhl3a	0.096359
AREGG21275.3	fhl3a	0.096359
AREGG17233.1		0.096347
AREGG03185.1	sash1a	0.096329
AREGG11277.1	arl14	0.096325
AREGG12981.1	camk2d2	0.096324
AREGG12981.2	camk2d2	0.096324
AREGG12981.3	camk2d2	0.096324
AREGG12981.4	camk2d2	0.096324
AREGG12981.5	camk2d2	0.096324
AREGG12981.6	camk2d2	0.096324
AREGG12981.7	camk2d2	0.096324
AREGG12981.8	camk2d2	0.096324
AREGG21610.1	macrod1	0.096289
AREGG21610.2	macrod1	0.096289
AREGG21610.3	macrod1	0.096289
AREGG15412.5	slc25a26	0.09627
AREGG15412.6	slc25a26	0.09627
AREGG14671.1	mtmr3	0.096246
AREGG14671.2	mtmr3	0.096246
AREGG11830.1	CABZ01087566.1	0.096235
AREGG11830.2	CABZ01087566.1	0.096235
AREGG15973.1	mfap5	0.096206
AREGG23947.3	dennd2b	0.096203
AREGG17353.4	sgf29	0.096164
AREGG06889.1	ddr2a	0.096154
AREGG06889.2	ddr2a	0.096154
AREGG06889.3	ddr2a	0.096154
AREGG03615.1	si:ch211-151o1.4	0.096149
AREGG07017.1	rorca	0.096138
AREGG08294.1	shisa9a	0.09613
AREGG21065.1	ncdn	0.096128
AREGG23096.1	cacnb4b	0.096121
AREGG23445.1	ppp6r2a	0.096108
AREGG23445.2	ppp6r2a	0.096108
AREGG23445.3	ppp6r2a	0.096108
AREGG23445.4	ppp6r2a	0.096108
AREGG10750.2	sh3tc2	0.096101
AREGG10750.3	sh3tc2	0.096101
AREGG04867.1	map7a	0.096098
AREGG04867.2	map7a	0.096098
AREGG13676.2	epoa	0.096051
AREGG13676.3	epoa	0.096051
AREGG23146.1	gart	0.096033
AREGG04015.1	nprl3	0.096024
AREGG04015.2	nprl3	0.096024
AREGG04015.3	nprl3	0.096024
AREGG04015.4	nprl3	0.096024
AREGG04015.5	nprl3	0.096024
AREGG01214.1	emsy	0.09602
AREGG01214.2	emsy	0.09602
AREGG01214.3	emsy	0.09602
AREGG01214.4	emsy	0.09602
AREGG01214.5	emsy	0.09602
AREGG01214.6	emsy	0.09602
AREGG06496.1	asb4	0.09601
AREGG06496.2	asb4	0.09601
AREGG14198.1	pdcd4b	0.096007
AREGG14198.2	pdcd4b	0.096007
AREGG14198.3	pdcd4b	0.096007
AREGG14198.4	pdcd4b	0.096007
AREGG05900.1	zfyve9a	0.096004
AREGG05900.2	zfyve9a	0.096004
AREGG05900.3	zfyve9a	0.096004
AREGG05900.4	zfyve9a	0.096004
AREGG07651.1	apnl	0.096
AREGG20788.1	CCNB1IP1	0.09599
AREGG20788.2	CCNB1IP1	0.09599
AREGG02163.1	abcb11a	0.095972
AREGG04436.1	agbl5	0.095957
AREGG00152.1	cabin1	0.095921
AREGG00152.2	cabin1	0.095921
AREGG00152.3	cabin1	0.095921
AREGG14351.2	MGAT5B	0.09588
AREGG15584.1	zpr1	0.095872
AREGG00882.1	arfgef1	0.095842
AREGG00882.2	arfgef1	0.095842
AREGG13378.1	gba2	0.095824
AREGG13378.2	gba2	0.095824
AREGG14008.1	notum2	0.095824
AREGG11166.1	grik1b	0.095801
AREGG06427.1	csmd2	0.095786
AREGG02130.13	pkp4	0.095751
AREGG10882.2	abcg1	0.09575
AREGG02689.1	ccm2l	0.095743
AREGG02689.2	ccm2l	0.095743
AREGG06557.1	arid4a	0.095672
AREGG06557.2	arid4a	0.095672
AREGG06557.3	arid4a	0.095672
AREGG06557.4	arid4a	0.095672
AREGG06557.5	arid4a	0.095672
AREGG06557.6	arid4a	0.095672
AREGG08696.1		0.095625
AREGG04349.1	skia	0.095612
AREGG16526.1	s100a11	0.095609
AREGG15364.1	lsm14b	0.095608
AREGG15364.2	lsm14b	0.095608
AREGG15364.3	lsm14b	0.095608
AREGG04467.2	PLCB4	0.095603
AREGG04467.3	PLCB4	0.095603
AREGG05285.1	mpp7a	0.095601
AREGG06462.1	colq	0.095572
AREGG03341.1	frrs1l	0.09557
AREGG23639.1	fbxo30b	0.095557
AREGG23639.2	fbxo30b	0.095557
AREGG23639.3	fbxo30b	0.095557
AREGG24223.1	alpk3a	0.095551
AREGG24223.2	alpk3a	0.095551
AREGG14457.2	map11	0.095547
AREGG03029.1	tdgf1	0.095543
AREGG16425.2	vps28	0.09554
AREGG03062.1		0.095538
AREGG08273.1	si:dkey-121b10.7	0.095524
AREGG15147.1	grin3ba	0.095517
AREGG15147.2	grin3ba	0.095517
AREGG23817.1	rdh14b	0.095512
AREGG23758.1		0.095474
AREGG04042.1	ppan	0.095466
AREGG04042.2	ppan	0.095466
AREGG04042.3	ppan	0.095466
AREGG09940.2	tmcc1b	0.095466
AREGG13368.1	nat8l	0.095433
AREGG13368.2	nat8l	0.095433
AREGG24028.1	slc1a2b	0.095431
AREGG03319.1	l3mbtl1b	0.095417
AREGG09791.1	magixb	0.095414
AREGG10629.1	sowahab	0.095402
AREGG18414.3	ptpn21	0.095396
AREGG18414.4	ptpn21	0.095396
AREGG05484.1	mul1a	0.095379
AREGG16551.1		0.095379
AREGG15412.7	slc25a26	0.09536
AREGG12105.7	ktn1	0.095358
AREGG14457.1	map11	0.095345
AREGG19253.1	si:dkey-11o18.5	0.095344
AREGG08066.1	atxn2l	0.095297
AREGG08066.2	atxn2l	0.095297
AREGG08066.3	atxn2l	0.095297
AREGG08066.4	atxn2l	0.095297
AREGG08066.5	atxn2l	0.095297
AREGG08066.6	atxn2l	0.095297
AREGG08066.7	atxn2l	0.095297
AREGG08066.8	atxn2l	0.095297
AREGG08066.9	atxn2l	0.095297
AREGG15286.1	pdzrn3b	0.095297
AREGG15286.2	pdzrn3b	0.095297
AREGG07271.1	adgrd2	0.095296
AREGG07271.2	adgrd2	0.095296
AREGG05959.1	ap1m1	0.095259
AREGG05959.2	ap1m1	0.095259
AREGG20078.1	prpf38a	0.095251
AREGG12519.1	pdzrn4	0.095237
AREGG14612.1	nlgn2b	0.095235
AREGG12704.1	pappa2	0.095187
AREGG03352.5	atp1a3b	0.095171
AREGG03352.6	atp1a3b	0.095171
AREGG03352.7	atp1a3b	0.095171
AREGG06390.1	trak1a	0.095136
AREGG06390.2	trak1a	0.095136
AREGG11120.1	c2cd3	0.095116
AREGG11120.2	c2cd3	0.095116
AREGG04333.1	GMEB2	0.095115
AREGG15873.1	ptprga	0.095111
AREGG15873.2	ptprga	0.095111
AREGG17061.1	PPEF2	0.095097
AREGG20353.1	dkk1a	0.095093
AREGG20353.2	dkk1a	0.095093
AREGG20865.1	si:ch73-173h19.3	0.095036
AREGG05932.4	arhgap29b	0.095026
AREGG03081.1	rps12	0.094985
AREGG03081.2	rps12	0.094985
AREGG21471.1	u2af2a	0.094985
AREGG21471.2	u2af2a	0.094985
AREGG21471.3	u2af2a	0.094985
AREGG03030.1		0.094974
AREGG12500.1	tmpob	0.09497
AREGG12500.2	tmpob	0.09497
AREGG00924.1	zdhhc20b	0.09493
AREGG11083.1	pgr	0.094929
AREGG23799.1	ptprk	0.094908
AREGG23799.2	ptprk	0.094908
AREGG23799.3	ptprk	0.094908
AREGG23799.4	ptprk	0.094908
AREGG23799.5	ptprk	0.094908
AREGG23799.6	ptprk	0.094908
AREGG14157.1	dnajb1b	0.094897
AREGG10326.1		0.094882
AREGG01317.1	lars1b	0.094879
AREGG01317.2	lars1b	0.094879
AREGG01317.3	lars1b	0.094879
AREGG16188.1	pdhb	0.09487
AREGG06179.1	top2b	0.094869
AREGG06179.2	top2b	0.094869
AREGG06179.3	top2b	0.094869
AREGG06179.4	top2b	0.094869
AREGG06179.5	top2b	0.094869
AREGG06395.1	znrf2b	0.094867
AREGG23027.1	abi2b	0.094866
AREGG23027.2	abi2b	0.094866
AREGG23027.3	abi2b	0.094866
AREGG23027.4	abi2b	0.094866
AREGG23027.5	abi2b	0.094866
AREGG23027.6	abi2b	0.094866
AREGG23027.7	abi2b	0.094866
AREGG23027.8	abi2b	0.094866
AREGG02027.1	epha6	0.09485
AREGG03249.1	itga10	0.09484
AREGG06759.3	nek1	0.09484
AREGG06759.4	nek1	0.09484
AREGG06759.5	nek1	0.09484
AREGG06759.6	nek1	0.09484
AREGG22494.1		0.094819
AREGG02622.1	spsb3a	0.094815
AREGG02622.2	spsb3a	0.094815
AREGG02622.3	spsb3a	0.094815
AREGG02622.4	spsb3a	0.094815
AREGG09818.1	cdc42	0.094815
AREGG24253.1	lrrc61	0.094807
AREGG24053.1	itpr1a	0.094771
AREGG24053.2	itpr1a	0.094771
AREGG07957.1	INSYN2A	0.094752
AREGG07957.2	INSYN2A	0.094752
AREGG04199.5	TOM1L2	0.094743
AREGG09241.1	gclc	0.09473
AREGG09241.2	gclc	0.09473
AREGG14538.1	mtmr2	0.094704
AREGG14538.2	mtmr2	0.094704
AREGG14538.3	mtmr2	0.094704
AREGG02233.1	slc15a1a	0.0947
AREGG03518.1	oprd1b	0.094689
AREGG05361.1	crb1	0.094672
AREGG24055.1	eea1	0.094667
AREGG24055.2	eea1	0.094667
AREGG24055.3	eea1	0.094667
AREGG24055.4	eea1	0.094667
AREGG24055.5	eea1	0.094667
AREGG04497.2	mdga2a	0.094621
AREGG08037.1	spop	0.094617
AREGG20562.1	chrna4b	0.094602
AREGG00394.1	polk	0.094568
AREGG00394.2	polk	0.094568
AREGG00394.3	polk	0.094568
AREGG15385.1	ttll3	0.094565
AREGG09346.1	VIT	0.09455
AREGG09346.2	VIT	0.09455
AREGG09346.3	VIT	0.09455
AREGG09346.4	VIT	0.09455
AREGG09346.5	VIT	0.09455
AREGG02338.2	smtnb	0.09453
AREGG05353.1	cdc73	0.094511
AREGG11457.5	DYNC2H1	0.094509
AREGG23146.2	gart	0.094497
AREGG23146.3	gart	0.094497
AREGG23146.4	gart	0.094497
AREGG23146.5	gart	0.094497
AREGG23146.6	gart	0.094497
AREGG05589.1	yeats2	0.094472
AREGG05589.2	yeats2	0.094472
AREGG05589.3	yeats2	0.094472
AREGG05589.4	yeats2	0.094472
AREGG17779.1	syngap1b	0.09447
AREGG17779.2	syngap1b	0.09447
AREGG18876.1	abcc10	0.094464
AREGG18876.2	abcc10	0.094464
AREGG18876.3	abcc10	0.094464
AREGG18876.4	abcc10	0.094464
AREGG06184.1	rpl15	0.094452
AREGG06184.2	rpl15	0.094452
AREGG17289.1	rassf7a	0.094392
AREGG17289.2	rassf7a	0.094392
AREGG17289.3	rassf7a	0.094392
AREGG06759.2	nek1	0.094372
AREGG11065.1	ryr1b	0.094361
AREGG11065.2	ryr1b	0.094361
AREGG11065.3	ryr1b	0.094361
AREGG04458.1	napbb	0.094347
AREGG14654.2	cenpv	0.094334
AREGG14654.3	cenpv	0.094334
AREGG14654.4	cenpv	0.094334
AREGG21331.1	prss59.2	0.09432
AREGG04948.1	rtf1	0.094317
AREGG09968.1	ognb	0.09431
AREGG14315.1	FP325123.1	0.094308
AREGG23315.1		0.094289
AREGG18123.1	dldh	0.094287
AREGG22319.1		0.094274
AREGG23821.1	extl3	0.094263
AREGG23821.2	extl3	0.094263
AREGG04172.1	si:ch73-12o23.1	0.094226
AREGG04172.2	si:ch73-12o23.1	0.094226
AREGG04172.3	si:ch73-12o23.1	0.094226
AREGG04172.4	si:ch73-12o23.1	0.094226
AREGG19500.1	zmat5	0.094181
AREGG19500.2	zmat5	0.094181
AREGG19500.3	zmat5	0.094181
AREGG19500.4	zmat5	0.094181
AREGG22816.1	fasn	0.094175
AREGG20580.1	tcf7l1a	0.094173
AREGG12324.1	ralgapa1	0.094168
AREGG12324.2	ralgapa1	0.094168
AREGG12324.3	ralgapa1	0.094168
AREGG12324.4	ralgapa1	0.094168
AREGG12324.5	ralgapa1	0.094168
AREGG12324.6	ralgapa1	0.094168
AREGG12324.7	ralgapa1	0.094168
AREGG12324.8	ralgapa1	0.094168
AREGG22997.1	prkag3b	0.094166
AREGG22997.2	prkag3b	0.094166
AREGG22997.3	prkag3b	0.094166
AREGG22997.4	prkag3b	0.094166
AREGG06785.1	wwc3	0.094136
AREGG21725.1	aff3	0.094135
AREGG14994.1	ankrd54	0.094123
AREGG14128.1	epn3b	0.094122
AREGG14128.2	epn3b	0.094122
AREGG14723.1	map6a	0.094091
AREGG14723.2	map6a	0.094091
AREGG14723.3	map6a	0.094091
AREGG06828.1	inpp5d	0.094086
AREGG06828.2	inpp5d	0.094086
AREGG03107.1	bmf2	0.094083
AREGG22293.1	map2k5	0.094066
AREGG14881.2	klhl13	0.094065
AREGG14881.3	klhl13	0.094065
AREGG22846.1	mxra5a	0.094057
AREGG22846.2	mxra5a	0.094057
AREGG18539.1	si:dkeyp-72e1.6	0.09404
AREGG14828.1	slc25a35	0.094035
AREGG19861.1	gnsb	0.09402
AREGG19861.2	gnsb	0.09402
AREGG07433.1	fxr1	0.094007
AREGG07433.2	fxr1	0.094007
AREGG07433.3	fxr1	0.094007
AREGG07433.4	fxr1	0.094007
AREGG07433.5	fxr1	0.094007
AREGG07433.6	fxr1	0.094007
AREGG07433.7	fxr1	0.094007
AREGG12408.1	arpp19b	0.094006
AREGG23659.2	tmem181	0.093993
AREGG21132.1	myo1eb	0.093985
AREGG19108.1	fam89b	0.093969
AREGG21681.1	lmln	0.093969
AREGG21681.2	lmln	0.093969
AREGG21876.1	pdzk1	0.093957
AREGG04455.1	atad2b	0.093923
AREGG16527.1	s100u	0.093922
AREGG00858.1	pan3	0.093913
AREGG00858.2	pan3	0.093913
AREGG04909.1	afdna	0.0939
AREGG18426.1	fermt2	0.093898
AREGG18426.2	fermt2	0.093898
AREGG18426.3	fermt2	0.093898
AREGG18426.4	fermt2	0.093898
AREGG12924.1	tnfaip1	0.09389
AREGG12924.2	tnfaip1	0.09389
AREGG12924.3	tnfaip1	0.09389
AREGG12924.4	tnfaip1	0.09389
AREGG12924.5	tnfaip1	0.09389
AREGG12924.6	tnfaip1	0.09389
AREGG06197.1	gmeb1	0.093881
AREGG06197.2	gmeb1	0.093881
AREGG16363.2	yrk	0.093876
AREGG16363.3	yrk	0.093876
AREGG13436.1	ppp1r3b	0.093857
AREGG01535.1	kif1b	0.093824
AREGG01535.2	kif1b	0.093824
AREGG01535.3	kif1b	0.093824
AREGG12260.1	gale	0.093809
AREGG12260.2	gale	0.093809
AREGG09956.5	prickle2a	0.093809
AREGG23122.1	tuba8l4	0.093804
AREGG14952.1		0.093794
AREGG01740.1		0.093786
AREGG19440.2	rabepk	0.093781
AREGG19440.3	rabepk	0.093781
AREGG02535.1	atf4b	0.093744
AREGG06434.1	adgrb3	0.093714
AREGG00161.3	ccdc92	0.093712
AREGG11236.1	rskrb	0.093705
AREGG23590.1		0.093695
AREGG15297.1	ift52	0.093689
AREGG15297.2	ift52	0.093689
AREGG15297.3	ift52	0.093689
AREGG15297.4	ift52	0.093689
AREGG15297.5	ift52	0.093689
AREGG13933.1	ctnnd1	0.093688
AREGG13933.2	ctnnd1	0.093688
AREGG13933.3	ctnnd1	0.093688
AREGG13933.4	ctnnd1	0.093688
AREGG13933.5	ctnnd1	0.093688
AREGG13933.6	ctnnd1	0.093688
AREGG13933.7	ctnnd1	0.093688
AREGG13933.8	ctnnd1	0.093688
AREGG00744.9	cacnb1	0.093685
AREGG00744.10	cacnb1	0.093685
AREGG04467.1	PLCB4	0.093682
AREGG21645.1	fibpa	0.09368
AREGG03674.4	plecb	0.093667
AREGG03674.5	plecb	0.093667
AREGG03674.6	plecb	0.093667
AREGG03674.7	plecb	0.093667
AREGG02792.1	lipt1	0.093666
AREGG02792.2	lipt1	0.093666
AREGG11490.1	ypel2b	0.09365
AREGG19005.1	wdr17	0.093646
AREGG15442.1	ptpra	0.093646
AREGG07784.1	prph2a	0.093639
AREGG09755.1	tuba8l	0.093638
AREGG09755.2	tuba8l	0.093638
AREGG09755.3	tuba8l	0.093638
AREGG21275.4	fhl3a	0.093632
AREGG08227.1	fam20a	0.093629
AREGG08227.2	fam20a	0.093629
AREGG08227.3	fam20a	0.093629
AREGG08227.4	fam20a	0.093629
AREGG15779.1	park7	0.093628
AREGG24387.1	ppfibp2a	0.093628
AREGG24387.2	ppfibp2a	0.093628
AREGG21397.1	p3h3	0.093612
AREGG09818.2	cdc42	0.093574
AREGG02285.1	dop1b	0.093564
AREGG02285.2	dop1b	0.093564
AREGG02285.3	dop1b	0.093564
AREGG02285.4	dop1b	0.093564
AREGG02285.5	dop1b	0.093564
AREGG08037.2	spop	0.093539
AREGG01895.1	asb1	0.093518
AREGG01895.2	asb1	0.093518
AREGG09694.6	hipk1a	0.093508
AREGG19053.1	cldnd	0.093496
AREGG15509.1	tns2a	0.09349
AREGG15509.2	tns2a	0.09349
AREGG15509.3	tns2a	0.09349
AREGG15509.4	tns2a	0.09349
AREGG08623.1	dcn	0.093441
AREGG04634.1	RASSF10	0.093441
AREGG21434.1	ing4	0.093429
AREGG21434.2	ing4	0.093429
AREGG06362.2	trappc8	0.09342
AREGG06362.3	trappc8	0.09342
AREGG16765.1	si:dkey-112e17.1	0.093397
AREGG16765.2	si:dkey-112e17.1	0.093397
AREGG06553.3	dkc1	0.093385
AREGG06553.4	dkc1	0.093385
AREGG06553.5	dkc1	0.093385
AREGG06553.6	dkc1	0.093385
AREGG14772.1	jam3b	0.093384
AREGG17256.3	RAB19	0.093377
AREGG13120.5	npnta	0.09334
AREGG11780.1	cab39	0.093334
AREGG05663.1	eif4g1a	0.09333
AREGG05663.2	eif4g1a	0.09333
AREGG05663.3	eif4g1a	0.09333
AREGG05663.4	eif4g1a	0.09333
AREGG05663.5	eif4g1a	0.09333
AREGG05663.6	eif4g1a	0.09333
AREGG05663.7	eif4g1a	0.09333
AREGG09159.1	pyroxd2	0.093313
AREGG02617.1	mapk3	0.093296
AREGG02999.4	sh3glb2b	0.093285
AREGG21716.1	creg2	0.093279
AREGG21716.2	creg2	0.093279
AREGG03674.22	plecb	0.093262
AREGG11190.1	alcama	0.093262
AREGG11190.2	alcama	0.093262
AREGG11190.3	alcama	0.093262
AREGG17398.1	flr	0.093254
AREGG20625.1	pitrm1	0.093246
AREGG04841.1	tmem62	0.093231
AREGG15313.1	slc41a1	0.09323
AREGG15044.1	akt1s1	0.093221
AREGG15044.2	akt1s1	0.093221
AREGG15044.3	akt1s1	0.093221
AREGG15044.4	akt1s1	0.093221
AREGG15044.5	akt1s1	0.093221
AREGG15044.6	akt1s1	0.093221
AREGG16069.1	os9	0.093217
AREGG22946.1	rp1l1a	0.093206
AREGG14373.2	esf1	0.093204
AREGG14373.3	esf1	0.093204
AREGG14373.4	esf1	0.093204
AREGG15925.1	cacna2d3	0.093202
AREGG16961.1	ufd1l	0.093191
AREGG21705.1	ccdc93	0.09318
AREGG21705.2	ccdc93	0.09318
AREGG21705.3	ccdc93	0.09318
AREGG21705.4	ccdc93	0.09318
AREGG12075.1	reep1	0.093141
AREGG05849.1	stam	0.093139
AREGG06715.1	LO017843.1	0.093129
AREGG17487.4	ntng1a	0.093123
AREGG17487.5	ntng1a	0.093123
AREGG04433.1	ccnk	0.093115
AREGG04433.2	ccnk	0.093115
AREGG04433.3	ccnk	0.093115
AREGG04433.4	ccnk	0.093115
AREGG19312.1	ier3ip1	0.09311
AREGG14963.1	mfsd4b	0.093097
AREGG14963.2	mfsd4b	0.093097
AREGG22816.2	fasn	0.093091
AREGG03528.1	tpbgl	0.09309
AREGG15559.1	rpp14	0.093016
AREGG23255.1	si:dkey-219c10.4	0.093001
AREGG13230.1	sorbs2a	0.092999
AREGG01638.1	ush1ga	0.092997
AREGG09805.1	zgc:162200	0.092984
AREGG09805.2	zgc:162200	0.092984
AREGG18786.1	cdk5r2a	0.092982
AREGG06189.1	MANEAL	0.092975
AREGG06189.2	MANEAL	0.092975
AREGG22065.1	gtf2a2	0.092964
AREGG03847.1	gfap	0.092886
AREGG03674.10	plecb	0.092877
AREGG03674.11	plecb	0.092877
AREGG03674.12	plecb	0.092877
AREGG03674.13	plecb	0.092877
AREGG09956.6	prickle2a	0.092863
AREGG09956.7	prickle2a	0.092863
AREGG05865.1	lrrcc1	0.092824
AREGG16347.1	gabbr2	0.0928
AREGG22935.1	rnd3a	0.092792
AREGG15069.1	atxn1a	0.092774
AREGG20304.1	lmo1	0.092769
AREGG19973.1	HMBOX1	0.092746
AREGG09384.1	fam160b1	0.092742
AREGG10338.5	rbpja	0.092738
AREGG22970.1	morf4l1	0.092722
AREGG14847.1		0.092717
AREGG12090.1	otub1a	0.092705
AREGG22408.2	tmco3	0.092699
AREGG10042.1	capza1b	0.092659
AREGG10042.2	capza1b	0.092659
AREGG10042.3	capza1b	0.092659
AREGG10042.4	capza1b	0.092659
AREGG07305.1	ptger4a	0.09265
AREGG14656.1	emc6	0.092628
AREGG14656.2	emc6	0.092628
AREGG15412.1	slc25a26	0.092622
AREGG15412.2	slc25a26	0.092622
AREGG15412.3	slc25a26	0.092622
AREGG15412.4	slc25a26	0.092622
AREGG16346.1	elp2	0.092617
AREGG16346.2	elp2	0.092617
AREGG16851.1	znf609a	0.092616
AREGG20804.1	si:dkey-19b23.7	0.092607
AREGG20804.2	si:dkey-19b23.7	0.092607
AREGG16193.1	nisch	0.092578
AREGG09031.1	abraxas2	0.092573
AREGG09031.2	abraxas2	0.092573
AREGG10884.1	rnf169	0.09256
AREGG10884.2	rnf169	0.09256
AREGG10884.3	rnf169	0.09256
AREGG10884.4	rnf169	0.09256
AREGG10884.5	rnf169	0.09256
AREGG10884.6	rnf169	0.09256
AREGG16134.1	kdm5ba	0.092492
AREGG16134.2	kdm5ba	0.092492
AREGG21922.1	brd2a	0.092427
AREGG21922.2	brd2a	0.092427
AREGG21922.3	brd2a	0.092427
AREGG21922.4	brd2a	0.092427
AREGG03974.1	elfn1b	0.092397
AREGG01354.1	pygma	0.092385
AREGG15573.1	fer1l4	0.092333
AREGG07370.1	zgc:101100	0.092299
AREGG13424.1	si:dkey-17e16.9	0.092268
AREGG08673.1	cacna1c	0.092231
AREGG20868.1	tmem178	0.092217
AREGG05307.1	plpp6	0.092203
AREGG13047.1	spock3	0.092197
AREGG13047.2	spock3	0.092197
AREGG13047.3	spock3	0.092197
AREGG13047.4	spock3	0.092197
AREGG13047.5	spock3	0.092197
AREGG13047.6	spock3	0.092197
AREGG13047.7	spock3	0.092197
AREGG13047.8	spock3	0.092197
AREGG02315.1	rhbdd3	0.092192
AREGG02315.2	rhbdd3	0.092192
AREGG02315.3	rhbdd3	0.092192
AREGG16118.1	cyp27b1	0.092158
AREGG03635.1	gapdhs	0.09215
AREGG03585.3	trioa	0.092136
AREGG22408.1	tmco3	0.092132
AREGG22008.1	inhbab	0.09213
AREGG24058.4	si:ch211-219a15.3	0.092112
AREGG05290.1	tnk2b	0.092106
AREGG05290.2	tnk2b	0.092106
AREGG05290.3	tnk2b	0.092106
AREGG07391.1	anos1b	0.092104
AREGG07391.2	anos1b	0.092104
AREGG03674.8	plecb	0.092065
AREGG03674.9	plecb	0.092065
AREGG13003.1		0.092057
AREGG00333.1	ttc37	0.092054
AREGG00333.2	ttc37	0.092054
AREGG23864.1	nek2	0.09202
AREGG19560.1		0.09202
AREGG19560.2		0.09202
AREGG13919.1	naa15b	0.092011
AREGG13919.2	naa15b	0.092011
AREGG13163.1	zgc:154142	0.091975
AREGG21566.1	rnf38	0.091957
AREGG21566.2	rnf38	0.091957
AREGG21566.3	rnf38	0.091957
AREGG17644.6	slc25a3b	0.091935
AREGG19452.2	traf2b	0.091935
AREGG19452.3	traf2b	0.091935
AREGG19452.4	traf2b	0.091935
AREGG19452.5	traf2b	0.091935
AREGG19452.6	traf2b	0.091935
AREGG19452.7	traf2b	0.091935
AREGG19452.8	traf2b	0.091935
AREGG19452.9	traf2b	0.091935
AREGG19452.10	traf2b	0.091935
AREGG18481.1	yju2	0.091923
AREGG04203.1	fam20cb	0.0919
AREGG13060.1	adra1d	0.091897
AREGG13060.2	adra1d	0.091897
AREGG22323.2	tnfaip8l3	0.091893
AREGG09401.1	ttl	0.091875
AREGG12413.1	cgnl1	0.091861
AREGG12413.2	cgnl1	0.091861
AREGG11763.2		0.091861
AREGG07917.1	spock2	0.091848
AREGG18740.1	si:ch73-290k24.6	0.091846
AREGG03312.1	fam171a1	0.091841
AREGG19005.2	wdr17	0.091837
AREGG12516.3	nrcama	0.091834
AREGG03511.1	paqr7b	0.091832
AREGG21889.2	gpr156	0.091806
AREGG21889.3	gpr156	0.091806
AREGG22441.1	eprs1	0.091805
AREGG22441.2	eprs1	0.091805
AREGG22441.3	eprs1	0.091805
AREGG22441.4	eprs1	0.091805
AREGG22441.5	eprs1	0.091805
AREGG22441.6	eprs1	0.091805
AREGG22441.7	eprs1	0.091805
AREGG22441.8	eprs1	0.091805
AREGG22441.9	eprs1	0.091805
AREGG24578.1	dync1li2	0.091801
AREGG24578.2	dync1li2	0.091801
AREGG24578.3	dync1li2	0.091801
AREGG24578.4	dync1li2	0.091801
AREGG02008.1	gmppaa	0.091799
AREGG02008.2	gmppaa	0.091799
AREGG02008.3	gmppaa	0.091799
AREGG22079.1		0.091777
AREGG16808.1	cfap299	0.091772
AREGG07596.1	hid1b	0.091768
AREGG19253.2	si:dkey-11o18.5	0.09175
AREGG06986.1	lingo3a	0.091746
AREGG06986.2	lingo3a	0.091746
AREGG04462.1		0.091745
AREGG15440.1	WDR1	0.091732
AREGG00781.1	si:ch211-285f17.1	0.091729
AREGG14726.1	uvrag	0.091728
AREGG14726.2	uvrag	0.091728
AREGG14726.3	uvrag	0.091728
AREGG08366.1	sox8a	0.091724
AREGG08366.2	sox8a	0.091724
AREGG23258.1	gli2a	0.09172
AREGG13555.1	lurap1	0.091704
AREGG11323.1	mrpl28	0.091668
AREGG11323.2	mrpl28	0.091668
AREGG11405.3	limk1a	0.091668
AREGG19758.1		0.091667
AREGG10382.1	slc7a2	0.091643
AREGG10382.2	slc7a2	0.091643
AREGG10382.3	slc7a2	0.091643
AREGG10382.4	slc7a2	0.091643
AREGG10382.5	slc7a2	0.091643
AREGG11758.1	numbl	0.091635
AREGG06606.2	rapgef2	0.09162
AREGG06606.3	rapgef2	0.09162
AREGG06606.4	rapgef2	0.09162
AREGG02493.1	aco2	0.091603
AREGG02493.2	aco2	0.091603
AREGG02046.4	akap17a	0.091599
AREGG12402.1	clpxa	0.091595
AREGG12402.2	clpxa	0.091595
AREGG10130.1		0.091572
AREGG13873.1		0.09156
AREGG13873.2		0.09156
AREGG11850.1	fam160a1a	0.091555
AREGG11850.2	fam160a1a	0.091555
AREGG19440.1	rabepk	0.091553
AREGG11588.1	fam118b	0.091531
AREGG11588.2	fam118b	0.091531
AREGG03571.1	e2f3	0.091517
AREGG14398.2	b3gnt2b	0.091484
AREGG23544.4	afap1	0.09147
AREGG23544.5	afap1	0.09147
AREGG00205.1	rasa4	0.091466
AREGG05553.1	tm6sf2	0.091454
AREGG22049.1		0.091446
AREGG14581.1	msna	0.091439
AREGG23410.1	selenoo2	0.091425
AREGG19728.1		0.091382
AREGG19728.2		0.091382
AREGG19728.3		0.091382
AREGG08122.1		0.091358
AREGG11968.1	rps6ka1	0.091353
AREGG06913.1	si:ch211-125m10.6	0.091323
AREGG06913.2	si:ch211-125m10.6	0.091323
AREGG06178.1	ngly1	0.09131
AREGG21809.1	inpp4aa	0.091299
AREGG21809.2	inpp4aa	0.091299
AREGG22012.4	si:dkey-181m9.8	0.091292
AREGG22012.5	si:dkey-181m9.8	0.091292
AREGG23457.2	nfybb	0.09129
AREGG02702.1	adrm1	0.09129
AREGG09033.1	ctbp2a	0.091289
AREGG11287.1	SH2B2	0.091284
AREGG24131.2	pdp2	0.09122
AREGG15710.4	rap1ab	0.091212
AREGG15710.5	rap1ab	0.091212
AREGG19323.1	inip	0.091191
AREGG03318.1	tmem200b	0.091169
AREGG10864.1	tsen34	0.091135
AREGG05481.1	pcyt1aa	0.091128
AREGG22378.1	rbms1a	0.091105
AREGG18414.1	ptpn21	0.091104
AREGG18414.2	ptpn21	0.091104
AREGG24058.1	si:ch211-219a15.3	0.09109
AREGG24058.2	si:ch211-219a15.3	0.09109
AREGG24058.3	si:ch211-219a15.3	0.09109
AREGG15592.1	lrrc38b	0.091084
AREGG03342.2	tmem245	0.09106
AREGG03342.3	tmem245	0.09106
AREGG19221.1		0.091044
AREGG19221.2		0.091044
AREGG19221.3		0.091044
AREGG19221.4		0.091044
AREGG14842.1		0.091022
AREGG16681.1	tubb2b	0.090987
AREGG16681.2	tubb2b	0.090987
AREGG00843.1	atp8a2	0.090962
AREGG00843.2	atp8a2	0.090962
AREGG00843.3	atp8a2	0.090962
AREGG00843.4	atp8a2	0.090962
AREGG00843.5	atp8a2	0.090962
AREGG00843.6	atp8a2	0.090962
AREGG00843.7	atp8a2	0.090962
AREGG00843.8	atp8a2	0.090962
AREGG19026.1	si:ch211-89o9.6	0.090948
AREGG09279.1	psme4b	0.090926
AREGG09279.2	psme4b	0.090926
AREGG23765.1	jag2b	0.090903
AREGG14395.3	ugp2b	0.090903
AREGG14395.4	ugp2b	0.090903
AREGG14395.5	ugp2b	0.090903
AREGG05384.1	slc7a6	0.090899
AREGG12190.1	CABZ01060373.1	0.090876
AREGG12190.2	CABZ01060373.1	0.090876
AREGG12190.3	CABZ01060373.1	0.090876
AREGG12991.1	adamtsl7	0.090876
AREGG04400.1	fzd3a	0.090871
AREGG20371.1	spina	0.090825
AREGG12846.1	psmd7	0.090807
AREGG15421.1	prickle2b	0.090807
AREGG12850.1	gpc6a	0.090806
AREGG05742.1	cacna1eb	0.090781
AREGG14313.1	zgc:154164	0.09078
AREGG23826.1	fut8a	0.09077
AREGG14675.2	rimbp2	0.09075
AREGG05793.1	cables1	0.090748
AREGG12325.1	nfkbiab	0.090744
AREGG01862.1	si:dkey-219c10.4	0.090729
AREGG03672.1	zgc:91890	0.090711
AREGG03672.2	zgc:91890	0.090711
AREGG19671.1	tor1	0.090703
AREGG17925.1	EML6	0.090703
AREGG17925.2	EML6	0.090703
AREGG14174.1	hspg2	0.090693
AREGG10723.2	sncb	0.090688
AREGG16875.1	NPFFR2	0.090674
AREGG24114.1	mapk8ip2	0.09067
AREGG00285.1	bnip3la	0.090665
AREGG11881.1	shisa7b	0.090662
AREGG17402.1	myh11a	0.090659
AREGG17402.2	myh11a	0.090659
AREGG10345.1	psmd10	0.090652
AREGG04400.2	fzd3a	0.090641
AREGG15285.1	ppp4r2b	0.090617
AREGG15285.2	ppp4r2b	0.090617
AREGG15285.3	ppp4r2b	0.090617
AREGG15285.4	ppp4r2b	0.090617
AREGG23174.1	gemin8	0.090616
AREGG23174.2	gemin8	0.090616
AREGG03446.4	epb41a	0.090608
AREGG03446.5	epb41a	0.090608
AREGG03446.6	epb41a	0.090608
AREGG07334.1	arrdc2	0.090591
AREGG14211.1	kpna7	0.090588
AREGG14211.2	kpna7	0.090588
AREGG14897.1	spag7	0.090573
AREGG14897.2	spag7	0.090573
AREGG04930.1	lgals3a	0.090555
AREGG04930.2	lgals3a	0.090555
AREGG04930.3	lgals3a	0.090555
AREGG12188.1	dnajc17	0.09055
AREGG12188.2	dnajc17	0.09055
AREGG04935.6	actn1	0.090528
AREGG24387.5	ppfibp2a	0.090511
AREGG10319.1	kdm4c	0.0905
AREGG10319.2	kdm4c	0.0905
AREGG10319.3	kdm4c	0.0905
AREGG10319.4	kdm4c	0.0905
AREGG10319.5	kdm4c	0.0905
AREGG10319.6	kdm4c	0.0905
AREGG10319.7	kdm4c	0.0905
AREGG10319.8	kdm4c	0.0905
AREGG10319.9	kdm4c	0.0905
AREGG10319.10	kdm4c	0.0905
AREGG10319.11	kdm4c	0.0905
AREGG10319.12	kdm4c	0.0905
AREGG10319.13	kdm4c	0.0905
AREGG10319.14	kdm4c	0.0905
AREGG23965.1		0.090476
AREGG05779.1	myl13	0.090474
AREGG05779.2	myl13	0.090474
AREGG19017.2	kdm2aa	0.090451
AREGG19017.3	kdm2aa	0.090451
AREGG17456.1	elob	0.090447
AREGG08593.1	chpt1	0.090418
AREGG08593.2	chpt1	0.090418
AREGG18805.1	man2b1	0.090411
AREGG18805.2	man2b1	0.090411
AREGG18805.3	man2b1	0.090411
AREGG18805.4	man2b1	0.090411
AREGG23021.1	mstnb	0.090408
AREGG13951.1		0.090385
AREGG09527.1	calhm2.1	0.090357
AREGG09527.2	calhm2.1	0.090357
AREGG09527.3	calhm2.1	0.090357
AREGG14500.1	apbb3	0.090355
AREGG14500.2	apbb3	0.090355
AREGG24491.2	eif4g2a	0.090349
AREGG24491.3	eif4g2a	0.090349
AREGG24491.4	eif4g2a	0.090349
AREGG03342.1	tmem245	0.090325
AREGG16739.1	add2	0.090307
AREGG16739.2	add2	0.090307
AREGG12696.1		0.090306
AREGG15986.1	med20	0.090304
AREGG07820.1	pde6c	0.090281
AREGG06803.1		0.090265
AREGG03133.1	ppp1r13bb	0.090259
AREGG03133.2	ppp1r13bb	0.090259
AREGG03133.3	ppp1r13bb	0.090259
AREGG03133.4	ppp1r13bb	0.090259
AREGG03133.5	ppp1r13bb	0.090259
AREGG03133.6	ppp1r13bb	0.090259
AREGG23947.1	dennd2b	0.090257
AREGG23947.2	dennd2b	0.090257
AREGG10846.3	nyap2a	0.090234
AREGG04504.7	ppp2r5cb	0.090213
AREGG03654.1	tbc1d31	0.090206
AREGG03654.2	tbc1d31	0.090206
AREGG16713.1	ube2g1b	0.090183
AREGG15681.1	asic1b	0.090166
AREGG15681.2	asic1b	0.090166
AREGG11065.4	ryr1b	0.090157
AREGG11065.5	ryr1b	0.090157
AREGG16347.2	gabbr2	0.090149
AREGG09499.1	inab	0.090126
AREGG15143.2	tmem259	0.090122
AREGG15143.3	tmem259	0.090122
AREGG07964.1	psme4b	0.090115
AREGG05948.1	tmem59	0.09011
AREGG22926.1	trak2	0.090036
AREGG22926.2	trak2	0.090036
AREGG22926.3	trak2	0.090036
AREGG22926.4	trak2	0.090036
AREGG00859.1	flt1	0.090011
AREGG21791.1	nalcn	0.090001
AREGG04102.1	btr02	0.089978
AREGG07866.2	ghdc	0.089973
AREGG13431.3	mocs2	0.08997
AREGG12246.2	tiam2a	0.089963
AREGG11269.1	schip1	0.089959
AREGG04093.1	asf1bb	0.089943
AREGG04093.2	asf1bb	0.089943
AREGG04093.3	asf1bb	0.089943
AREGG13797.1	ranbp10	0.089941
AREGG18429.2	lclat1	0.089934
AREGG03022.1	zgc:152948	0.089934
AREGG03022.2	zgc:152948	0.089934
AREGG03022.3	zgc:152948	0.089934
AREGG03022.4	zgc:152948	0.089934
AREGG03022.5	zgc:152948	0.089934
AREGG11234.1	glod4	0.08993
AREGG11234.2	glod4	0.08993
AREGG15691.2	eya2	0.089925
AREGG20806.1	rbpjb	0.089898
AREGG13847.1	eef1a1l2	0.089873
AREGG13847.2	eef1a1l2	0.089873
AREGG13847.3	eef1a1l2	0.089873
AREGG13847.4	eef1a1l2	0.089873
AREGG13847.5	eef1a1l2	0.089873
AREGG23214.1	ccnyl1	0.089864
AREGG09118.1	pde6c	0.089851
AREGG21760.1	tspan7b	0.089844
AREGG13431.1	mocs2	0.089835
AREGG13431.2	mocs2	0.089835
AREGG24332.1	pgghg	0.08983
AREGG24332.2	pgghg	0.08983
AREGG00161.2	ccdc92	0.089829
AREGG23048.1	pjvk	0.089762
AREGG12639.1	scn12aa	0.089736
AREGG13341.1	lrp10	0.089736
AREGG13341.2	lrp10	0.089736
AREGG04616.1	kif26aa	0.089731
AREGG15646.1	tulp1b	0.089728
AREGG13861.2	bmi1a	0.089724
AREGG23948.1	tead1a	0.089682
AREGG23948.2	tead1a	0.089682
AREGG23948.3	tead1a	0.089682
AREGG22567.1	tspan3a	0.089681
AREGG05668.1	zgc:153039	0.089674
AREGG05668.2	zgc:153039	0.089674
AREGG21976.1	tradv10.0.3	0.089667
AREGG12479.1	tmcc3	0.089667
AREGG21364.1	znf574	0.089621
AREGG21364.2	znf574	0.089621
AREGG21364.3	znf574	0.089621
AREGG09299.1	si:ch211-130h14.4	0.089611
AREGG02281.1	vangl1	0.089596
AREGG04289.1	kirrel1a	0.089557
AREGG12816.3	btk	0.089542
AREGG07132.1	qsox1	0.089523
AREGG08980.1	rgs17	0.089506
AREGG23457.1	nfybb	0.089501
AREGG20960.1	cdh10a	0.089498
AREGG24462.1	ZNF821	0.08946
AREGG24462.2	ZNF821	0.08946
AREGG24462.3	ZNF821	0.08946
AREGG21513.1	diaph2	0.089453
AREGG21513.2	diaph2	0.089453
AREGG21513.3	diaph2	0.089453
AREGG00876.2	mybl1	0.089417
AREGG00876.3	mybl1	0.089417
AREGG16201.1		0.089406
AREGG01852.1	efnb2a	0.089398
AREGG17829.1	dhx16	0.08939
AREGG00367.1	tmem161b	0.089383
AREGG07042.1	mknk1	0.089375
AREGG07228.1	opa1	0.089362
AREGG07228.2	opa1	0.089362
AREGG07228.3	opa1	0.089362
AREGG07228.4	opa1	0.089362
AREGG11750.6	eif4g1a	0.089335
AREGG11750.7	eif4g1a	0.089335
AREGG11750.8	eif4g1a	0.089335
AREGG14727.2	wnt11	0.089333
AREGG05193.1	vps26c	0.089329
AREGG05193.2	vps26c	0.089329
AREGG01333.1	bud13	0.089323
AREGG08937.1		0.089322
AREGG04217.2	nup85	0.089305
AREGG04217.3	nup85	0.089305
AREGG21392.1	cops7a	0.089302
AREGG21392.2	cops7a	0.089302
AREGG03993.1	baiap3	0.089301
AREGG01374.1	pcyt1bb	0.089299
AREGG01374.2	pcyt1bb	0.089299
AREGG06434.2	adgrb3	0.089293
AREGG03381.1	tppp3	0.089288
AREGG23314.1	cfap298	0.089279
AREGG19895.1	zcchc9	0.08921
AREGG19895.2	zcchc9	0.08921
AREGG19895.3	zcchc9	0.08921
AREGG15657.1	tshba	0.089208
AREGG21086.1	angpt1	0.089198
AREGG21086.2	angpt1	0.089198
AREGG12850.2	gpc6a	0.089176
AREGG12850.3	gpc6a	0.089176
AREGG12850.4	gpc6a	0.089176
AREGG12850.5	gpc6a	0.089176
AREGG12850.6	gpc6a	0.089176
AREGG22993.2	pard3ba	0.089161
AREGG09130.1	lzts2a	0.089156
AREGG21092.1	ext1b	0.089144
AREGG22971.3	tlr7	0.089126
AREGG08053.2	pkmyt1	0.089099
AREGG02101.1	smarcal1	0.089083
AREGG02101.2	smarcal1	0.089083
AREGG02101.3	smarcal1	0.089083
AREGG16716.1	ift81	0.089064
AREGG05297.1	plpp3	0.089061
AREGG05297.2	plpp3	0.089061
AREGG05297.3	plpp3	0.089061
AREGG05297.4	plpp3	0.089061
AREGG05297.5	plpp3	0.089061
AREGG03185.8	sash1a	0.089061
AREGG03185.9	sash1a	0.089061
AREGG06355.1	lrrc24	0.089051
AREGG07905.1	zcchc24	0.089018
AREGG07905.2	zcchc24	0.089018
AREGG11299.1	gfm1	0.089012
AREGG10139.2	ARHGEF25	0.089012
AREGG03134.1	hint3	0.089006
AREGG09114.1	ogdhl	0.089006
AREGG09114.2	ogdhl	0.089006
AREGG09114.3	ogdhl	0.089006
AREGG00281.1	rph3ab	0.088977
AREGG00281.2	rph3ab	0.088977
AREGG12344.1	zmp:0000001267	0.088976
AREGG06798.1	rp2	0.088944
AREGG06798.2	rp2	0.088944
AREGG06798.3	rp2	0.088944
AREGG07524.1	noc3l	0.088933
AREGG09645.1	tuba1c	0.088931
AREGG02999.1	sh3glb2b	0.088924
AREGG02999.2	sh3glb2b	0.088924
AREGG02999.3	sh3glb2b	0.088924
AREGG05490.1	RAPGEF4	0.088919
AREGG03141.1	ctsba	0.088916
AREGG03141.2	ctsba	0.088916
AREGG13355.1	gmpr2	0.088899
AREGG13355.2	gmpr2	0.088899
AREGG13355.3	gmpr2	0.088899
AREGG13355.4	gmpr2	0.088899
AREGG14914.1	gfra3	0.088866
AREGG11232.3	nxn	0.088865
AREGG22517.1	parp6b	0.088856
AREGG22517.2	parp6b	0.088856
AREGG22517.3	parp6b	0.088856
AREGG21093.1	med30	0.088828
AREGG21093.2	med30	0.088828
AREGG21093.3	med30	0.088828
AREGG01784.6	hao2	0.088824
AREGG01784.7	hao2	0.088824
AREGG05724.1	mylk4a	0.08882
AREGG05724.2	mylk4a	0.08882
AREGG05724.3	mylk4a	0.08882
AREGG05724.4	mylk4a	0.08882
AREGG12791.1	XKR4	0.088813
AREGG11931.3	taok1a	0.088793
AREGG11931.4	taok1a	0.088793
AREGG05477.1	rbp2b	0.088767
AREGG02230.1	ndufs1	0.088752
AREGG02230.2	ndufs1	0.088752
AREGG15476.1	myl2a	0.088745
AREGG15476.2	myl2a	0.088745
AREGG07717.4	ank3a	0.088742
AREGG07717.5	ank3a	0.088742
AREGG07717.6	ank3a	0.088742
AREGG07717.7	ank3a	0.088742
AREGG14941.1	bach2b	0.088731
AREGG16433.1	mterf3	0.088685
AREGG14360.1	gpr137bb	0.08868
AREGG00052.1	aipl2	0.088629
AREGG04610.5	pak6a	0.088628
AREGG14734.4	slc37a4b	0.088614
AREGG06698.1	pcsk9	0.088613
AREGG09227.1	si:ch211-121a2.2	0.088612
AREGG09227.2	si:ch211-121a2.2	0.088612
AREGG01852.2	efnb2a	0.088596
AREGG10711.1	pdgfrl	0.08859
AREGG16596.1	gcnt4a	0.088584
AREGG16596.2	gcnt4a	0.088584
AREGG10706.1	rufy1	0.088583
AREGG03731.1	pop1	0.088576
AREGG03731.2	pop1	0.088576
AREGG09364.1	herc4	0.088571
AREGG09364.2	herc4	0.088571
AREGG09364.3	herc4	0.088571
AREGG09364.4	herc4	0.088571
AREGG09364.5	herc4	0.088571
AREGG07742.3	vps25	0.088567
AREGG16142.1	stx16	0.088564
AREGG16142.2	stx16	0.088564
AREGG16142.3	stx16	0.088564
AREGG22775.1	tmem26b	0.08856
AREGG22775.2	tmem26b	0.08856
AREGG04372.1	sephs2	0.08854
AREGG04372.2	sephs2	0.08854
AREGG04372.3	sephs2	0.08854
AREGG04372.4	sephs2	0.08854
AREGG04372.5	sephs2	0.08854
AREGG02941.1	pomk	0.088518
AREGG10209.1	alx4a	0.088506
AREGG06727.1	CRACD	0.088471
AREGG06727.2	CRACD	0.088471
AREGG00526.1	maml1	0.088461
AREGG00526.2	maml1	0.088461
AREGG00526.3	maml1	0.088461
AREGG06220.1	FAM135B	0.088422
AREGG19886.3	mctp1a	0.088401
AREGG19886.4	mctp1a	0.088401
AREGG06115.1	ddx39b	0.088393
AREGG15785.1	tas1r3	0.088377
AREGG09417.1	sorbs1	0.088366
AREGG17360.1	nlk1	0.088357
AREGG14078.1	npb	0.088355
AREGG06412.1	fhod3a	0.088321
AREGG06412.2	fhod3a	0.088321
AREGG06412.3	fhod3a	0.088321
AREGG06412.4	fhod3a	0.088321
AREGG06412.5	fhod3a	0.088321
AREGG20656.1		0.088288
AREGG22993.1	pard3ba	0.088277
AREGG10751.1	ablim3	0.088225
AREGG10751.2	ablim3	0.088225
AREGG10751.3	ablim3	0.088225
AREGG07717.3	ank3a	0.088199
AREGG04721.1	slc22a23	0.088164
AREGG16345.1	ctnnal1	0.088162
AREGG07921.1	dnajb12a	0.088138
AREGG03577.1	irx4a	0.088121
AREGG13551.1	abca1a	0.088102
AREGG13551.2	abca1a	0.088102
AREGG13551.3	abca1a	0.088102
AREGG15508.1	eif4bb	0.088078
AREGG15508.2	eif4bb	0.088078
AREGG15508.3	eif4bb	0.088078
AREGG02025.1	cldn2	0.088071
AREGG03440.1	tnxba	0.088068
AREGG24485.1		0.088046
AREGG18540.1	BX284638.2	0.08804
AREGG08770.1		0.087997
AREGG06260.1	adcy2a	0.087977
AREGG22378.2	rbms1a	0.08797
AREGG21198.2	aldh5a1	0.087965
AREGG24127.1	neto2b	0.087943
AREGG05751.1	pcmtd1	0.087932
AREGG10587.1	rasgef1ba	0.087917
AREGG12155.1	pomt2	0.087899
AREGG10721.1	ctnna1	0.087896
AREGG10721.2	ctnna1	0.087896
AREGG10721.3	ctnna1	0.087896
AREGG10721.4	ctnna1	0.087896
AREGG23108.1	znf513a	0.087886
AREGG23108.2	znf513a	0.087886
AREGG10519.1	ube2kb	0.087856
AREGG08753.6	dock4b	0.087849
AREGG08753.7	dock4b	0.087849
AREGG07712.1	nbr1a	0.08784
AREGG07712.2	nbr1a	0.08784
AREGG07712.3	nbr1a	0.08784
AREGG11401.1	psph	0.087825
AREGG14377.1	kif16ba	0.087823
AREGG18568.1	gadd45gip1	0.087813
AREGG10292.6	foxj3	0.0878
AREGG01618.1	chrnb1l	0.087763
AREGG11222.1	rtn4rl1b	0.087753
AREGG11222.2	rtn4rl1b	0.087753
AREGG07953.2	adam12	0.087752
AREGG17108.1	nos1	0.087729
AREGG17108.2	nos1	0.087729
AREGG23229.1		0.087725
AREGG15140.1	plppr3b	0.087711
AREGG15140.2	plppr3b	0.087711
AREGG15140.3	plppr3b	0.087711
AREGG15140.4	plppr3b	0.087711
AREGG15140.5	plppr3b	0.087711
AREGG10620.1	ppp2cb	0.087711
AREGG00538.1	pcdh1b	0.087703
AREGG02903.3	hoxb3a	0.087699
AREGG02342.1	mthfd2	0.08768
AREGG06221.1	KHDRBS3	0.087663
AREGG12975.1	pde5ab	0.087623
AREGG15160.1	cmlc1	0.08762
AREGG19281.1	wdr5	0.087619
AREGG14259.1		0.087589
AREGG22317.1	rnf128a	0.087582
AREGG13652.1	si:dkey-183c6.8	0.087565
AREGG13652.2	si:dkey-183c6.8	0.087565
AREGG07139.1	zfr2	0.087556
AREGG07139.2	zfr2	0.087556
AREGG07139.3	zfr2	0.087556
AREGG07139.4	zfr2	0.087556
AREGG07139.5	zfr2	0.087556
AREGG07139.6	zfr2	0.087556
AREGG07139.7	zfr2	0.087556
AREGG07139.8	zfr2	0.087556
AREGG07139.9	zfr2	0.087556
AREGG07139.10	zfr2	0.087556
AREGG24377.1	eif3m	0.087543
AREGG24377.2	eif3m	0.087543
AREGG24377.3	eif3m	0.087543
AREGG10752.3	afap1l1a	0.087518
AREGG10752.4	afap1l1a	0.087518
AREGG10752.5	afap1l1a	0.087518
AREGG09731.4	dgkaa	0.08751
AREGG13120.1	npnta	0.08749
AREGG13120.2	npnta	0.08749
AREGG13120.3	npnta	0.08749
AREGG13120.4	npnta	0.08749
AREGG07235.1	htr2b	0.087466
AREGG07235.2	htr2b	0.087466
AREGG07235.3	htr2b	0.087466
AREGG07373.1	mob3a	0.08744
AREGG07373.2	mob3a	0.08744
AREGG07373.3	mob3a	0.08744
AREGG22976.1	caska	0.087439
AREGG21082.3	ext1a	0.087409
AREGG00843.9	atp8a2	0.087381
AREGG16710.1	pptc7a	0.08737
AREGG16710.2	pptc7a	0.08737
AREGG01561.1	exoc3l1	0.087364
AREGG01561.2	exoc3l1	0.087364
AREGG01561.3	exoc3l1	0.087364
AREGG01561.4	exoc3l1	0.087364
AREGG20610.1	kif5ba	0.087363
AREGG20610.2	kif5ba	0.087363
AREGG20610.3	kif5ba	0.087363
AREGG15829.1		0.087344
AREGG16921.1	csgalnact1a	0.087335
AREGG12688.1	slc6a9	0.087323
AREGG03454.1	nfkbiz	0.08731
AREGG03454.2	nfkbiz	0.08731
AREGG03454.3	nfkbiz	0.08731
AREGG14543.1	si:dkeyp-20g2.1	0.087302
AREGG04297.1	eif3f	0.087292
AREGG23444.6	cbll1	0.087285
AREGG18254.1	rreb1a	0.087284
AREGG08951.1	lrpprc	0.08728
AREGG10120.2	BX005387.1	0.087272
AREGG10120.3	BX005387.1	0.087272
AREGG05178.1		0.08727
AREGG03925.2	znf385c	0.087253
AREGG03707.2	RIMS2	0.08724
AREGG11135.1	pgap2	0.08718
AREGG11135.2	pgap2	0.08718
AREGG23329.1	ugt5d1	0.087179
AREGG07527.1	si:ch211-207i20.2	0.087179
AREGG07527.2	si:ch211-207i20.2	0.087179
AREGG07527.3	si:ch211-207i20.2	0.087179
AREGG07527.4	si:ch211-207i20.2	0.087179
AREGG24025.3	trim44	0.087158
AREGG19113.2	rin1a	0.087118
AREGG14490.1		0.087107
AREGG00398.1	unc45b	0.08707
AREGG06853.1	farp2	0.087067
AREGG06853.2	farp2	0.087067
AREGG21049.2	hivep1	0.08706
AREGG21049.3	hivep1	0.08706
AREGG21049.4	hivep1	0.08706
AREGG21049.5	hivep1	0.08706
AREGG21049.6	hivep1	0.08706
AREGG21049.7	hivep1	0.08706
AREGG22355.1	ace2	0.087056
AREGG19102.1	afap1l1b	0.087055
AREGG04831.1	plppr3a	0.087043
AREGG16564.1	akap9	0.087028
AREGG16564.2	akap9	0.087028
AREGG16564.3	akap9	0.087028
AREGG16564.4	akap9	0.087028
AREGG16564.5	akap9	0.087028
AREGG16564.6	akap9	0.087028
AREGG19301.1	rassf6	0.087027
AREGG19301.2	rassf6	0.087027
AREGG19301.3	rassf6	0.087027
AREGG19301.4	rassf6	0.087027
AREGG08687.1	ERC1	0.087024
AREGG08687.2	ERC1	0.087024
AREGG08687.3	ERC1	0.087024
AREGG08687.4	ERC1	0.087024
AREGG05842.1	myom1a	0.087019
AREGG05842.2	myom1a	0.087019
AREGG02317.1	ewsr1b	0.087013
AREGG02317.2	ewsr1b	0.087013
AREGG02317.3	ewsr1b	0.087013
AREGG02317.4	ewsr1b	0.087013
AREGG02317.5	ewsr1b	0.087013
AREGG03721.1	atp6v1c1a	0.087009
AREGG03721.2	atp6v1c1a	0.087009
AREGG05006.1	exd2	0.086999
AREGG05006.2	exd2	0.086999
AREGG05006.3	exd2	0.086999
AREGG05006.4	exd2	0.086999
AREGG05006.5	exd2	0.086999
AREGG05006.6	exd2	0.086999
AREGG05006.7	exd2	0.086999
AREGG05006.8	exd2	0.086999
AREGG05006.9	exd2	0.086999
AREGG05006.10	exd2	0.086999
AREGG05006.11	exd2	0.086999
AREGG05006.12	exd2	0.086999
AREGG18989.2	dnah2	0.086985
AREGG11931.1	taok1a	0.086965
AREGG11931.2	taok1a	0.086965
AREGG10465.1	slc2a1a	0.086961
AREGG04168.1	tex2	0.08696
AREGG04168.2	tex2	0.08696
AREGG04168.3	tex2	0.08696
AREGG17064.1	ccng2	0.08695
AREGG13340.1	si:ch211-216p19.5	0.086949
AREGG18141.1	si:dkey-234i14.3	0.086927
AREGG09099.1	spock2	0.086924
AREGG12427.1	ctdspl2a	0.086885
AREGG12427.2	ctdspl2a	0.086885
AREGG12427.3	ctdspl2a	0.086885
AREGG10563.1	pdgfrb	0.086854
AREGG24508.1	trim66	0.086848
AREGG21852.1	piga	0.086846
AREGG21852.2	piga	0.086846
AREGG15492.2	racgap1	0.086839
AREGG21082.1	ext1a	0.086818
AREGG21082.2	ext1a	0.086818
AREGG16519.1	snx27a	0.086791
AREGG10034.1	p4htm	0.08679
AREGG23153.1	u2af1	0.086768
AREGG05315.1	si:dkey-52j6.3	0.08674
AREGG16378.1	clasp2	0.08674
AREGG16378.2	clasp2	0.08674
AREGG16378.3	clasp2	0.08674
AREGG02266.5	gpm6bb	0.086733
AREGG20019.1	eapp	0.086717
AREGG20019.2	eapp	0.086717
AREGG20019.3	eapp	0.086717
AREGG20019.4	eapp	0.086717
AREGG12094.1	ubr2	0.086697
AREGG01596.1	lrrc57	0.086661
AREGG02207.1	chrna1	0.086634
AREGG02722.1	eef1b2	0.086623
AREGG08689.1	wnt5b	0.086617
AREGG23843.1	aida	0.086615
AREGG23843.2	aida	0.086615
AREGG07323.1		0.086597
AREGG05879.1	sppl2	0.086595
AREGG05879.2	sppl2	0.086595
AREGG05879.3	sppl2	0.086595
AREGG04444.1	hmgn3	0.086591
AREGG16060.1	arf3b	0.086527
AREGG02642.1	slc17a7a	0.086517
AREGG08402.1	itgb4	0.086515
AREGG21056.3	thrap3b	0.086482
AREGG21056.4	thrap3b	0.086482
AREGG21056.5	thrap3b	0.086482
AREGG21056.6	thrap3b	0.086482
AREGG02063.1	tuba8l2	0.086472
AREGG11584.1	kcnj5	0.086456
AREGG05840.1	bag1	0.08645
AREGG14059.1	ogal	0.08645
AREGG14059.2	ogal	0.08645
AREGG14059.3	ogal	0.08645
AREGG22721.1	yipf6	0.086445
AREGG22721.2	yipf6	0.086445
AREGG21762.1	zgc:101559	0.086441
AREGG21762.2	zgc:101559	0.086441
AREGG05822.1	them6	0.086433
AREGG05822.2	them6	0.086433
AREGG23410.2	selenoo2	0.086429
AREGG23410.3	selenoo2	0.086429
AREGG17786.1	otud7b	0.086419
AREGG19446.2	surf2	0.086419
AREGG19446.3	surf2	0.086419
AREGG19446.4	surf2	0.086419
AREGG14675.3	rimbp2	0.086415
AREGG21388.1	gnl1	0.086408
AREGG08218.1	ace	0.086406
AREGG08218.2	ace	0.086406
AREGG22581.1	styx	0.086394
AREGG01399.2	inpp5kb	0.086391
AREGG05658.1	ppp1r7	0.08637
AREGG08165.1	rhbdl1	0.086366
AREGG18193.1	pla2g6	0.086359
AREGG18193.2	pla2g6	0.086359
AREGG18193.3	pla2g6	0.086359
AREGG18193.4	pla2g6	0.086359
AREGG18193.5	pla2g6	0.086359
AREGG15028.1	cacng2a	0.086357
AREGG01152.1	dacha	0.086354
AREGG15864.1	oxtr	0.086334
AREGG15864.2	oxtr	0.086334
AREGG17973.1		0.086328
AREGG17973.2		0.086328
AREGG17545.1	arhgap12b	0.08631
AREGG17545.2	arhgap12b	0.08631
AREGG11848.1	dclk2a	0.086305
AREGG11848.2	dclk2a	0.086305
AREGG19986.1	snap25a	0.08629
AREGG11226.1	slc13a5a	0.086285
AREGG21852.3	piga	0.086279
AREGG00801.1	nck1b	0.086245
AREGG01979.1	wnt6b	0.086233
AREGG15337.1	gata1a	0.086218
AREGG11315.1	sipa1l3	0.086199
AREGG21050.1	nedd9	0.086196
AREGG08298.1	gspt1	0.086194
AREGG05346.1	ddr2b	0.086188
AREGG06689.1	mysm1	0.086122
AREGG13213.1	cpe	0.086122
AREGG19566.1	nt5c2l1	0.086095
AREGG19566.2	nt5c2l1	0.086095
AREGG19566.3	nt5c2l1	0.086095
AREGG06260.2	adcy2a	0.086088
AREGG03889.1	cx47.1	0.086082
AREGG13214.1	tll1	0.086064
AREGG03108.1	zc3h14	0.086059
AREGG03108.2	zc3h14	0.086059
AREGG01226.1	cldn2	0.086049
AREGG06201.1	hivep3a	0.08603
AREGG06201.2	hivep3a	0.08603
AREGG22315.1	myef2	0.086017
AREGG22315.2	myef2	0.086017
AREGG22315.3	myef2	0.086017
AREGG08624.1		0.086011
AREGG13863.1	psmb3	0.086005
AREGG21553.1	ssrp1b	0.085992
AREGG21553.2	ssrp1b	0.085992
AREGG18550.2	gcdhb	0.085987
AREGG13508.1	gps2	0.085986
AREGG13508.2	gps2	0.085986
AREGG13508.3	gps2	0.085986
AREGG02903.4	hoxb3a	0.085956
AREGG04710.1	phlpp1	0.085955
AREGG11263.1	p2ry12	0.085947
AREGG11263.2	p2ry12	0.085947
AREGG03739.1	rnf19a	0.085934
AREGG03739.2	rnf19a	0.085934
AREGG13531.1	acy3.2	0.085933
AREGG07941.2	chst15	0.085908
AREGG23827.1	gphnb	0.085894
AREGG23827.2	gphnb	0.085894
AREGG23827.3	gphnb	0.085894
AREGG23827.4	gphnb	0.085894
AREGG23827.5	gphnb	0.085894
AREGG23827.6	gphnb	0.085894
AREGG01646.1	cyth1a	0.085894
AREGG05462.4	mast3b	0.085892
AREGG00207.1	slc20a1a	0.085889
AREGG00207.2	slc20a1a	0.085889
AREGG00207.3	slc20a1a	0.085889
AREGG00207.4	slc20a1a	0.085889
AREGG00409.1	cmya5	0.085883
AREGG16195.1	hgh1	0.085815
AREGG22871.1	wdr12	0.085807
AREGG22871.2	wdr12	0.085807
AREGG23333.1	smad9	0.085803
AREGG23333.2	smad9	0.085803
AREGG04334.1	pdyn	0.08579
AREGG15777.2	zgc:158328	0.085779
AREGG15777.3	zgc:158328	0.085779
AREGG05166.2	nedd1	0.085759
AREGG07156.1	tmprss9	0.085744
AREGG22308.1	fgf7	0.085733
AREGG22308.2	fgf7	0.085733
AREGG21713.1		0.085733
AREGG01809.1		0.085729
AREGG15068.1	fam8a1b	0.085724
AREGG24343.1	rfc5	0.085715
AREGG14347.1		0.085708
AREGG05312.1	TADA1	0.08569
AREGG05312.2	TADA1	0.08569
AREGG02056.1	myl1	0.085682
AREGG02788.1	si:dkey-190l8.2	0.08568
AREGG00722.1	mrpl15	0.085673
AREGG19801.1	mzt2b	0.085646
AREGG00613.1	syvn1	0.085642
AREGG06849.1	agxta	0.085638
AREGG07534.1	SYDE1	0.085629
AREGG07534.2	SYDE1	0.085629
AREGG22354.8	scml2	0.08561
AREGG22354.9	scml2	0.08561
AREGG09368.3	lrrfip2	0.085599
AREGG09368.4	lrrfip2	0.085599
AREGG09368.5	lrrfip2	0.085599
AREGG09368.6	lrrfip2	0.085599
AREGG09368.7	lrrfip2	0.085599
AREGG09368.8	lrrfip2	0.085599
AREGG18452.1	tra2b	0.085588
AREGG18452.2	tra2b	0.085588
AREGG18452.3	tra2b	0.085588
AREGG04591.1	brf1b	0.085585
AREGG04591.2	brf1b	0.085585
AREGG14519.1	oatx	0.085576
AREGG14519.2	oatx	0.085576
AREGG06152.1	gatad2b	0.085572
AREGG22189.1		0.085563
AREGG17393.2	pigq	0.085555
AREGG17393.3	pigq	0.085555
AREGG10008.1	FQ323119.1	0.085541
AREGG17856.4	dhdds	0.08554
AREGG15338.1	bcl2l1	0.085531
AREGG15338.2	bcl2l1	0.085531
AREGG17423.1	hlfa	0.085526
AREGG21387.1	ddr1	0.085492
AREGG21387.2	ddr1	0.085492
AREGG21387.3	ddr1	0.085492
AREGG21387.4	ddr1	0.085492
AREGG21387.5	ddr1	0.085492
AREGG05429.1	gfi1ab	0.085488
AREGG05429.2	gfi1ab	0.085488
AREGG05429.3	gfi1ab	0.085488
AREGG23208.1	cx44.2	0.08547
AREGG23208.2	cx44.2	0.08547
AREGG23208.3	cx44.2	0.08547
AREGG23208.4	cx44.2	0.08547
AREGG23208.5	cx44.2	0.08547
AREGG11202.1	jam3a	0.085462
AREGG07055.1	olfml2ba	0.085458
AREGG07055.2	olfml2ba	0.085458
AREGG07055.3	olfml2ba	0.085458
AREGG07055.4	olfml2ba	0.085458
AREGG14853.1	amot	0.085448
AREGG16026.1	rbm5	0.085443
AREGG16026.2	rbm5	0.085443
AREGG16026.3	rbm5	0.085443
AREGG04030.1	prkcsh	0.085416
AREGG04030.2	prkcsh	0.085416
AREGG04030.3	prkcsh	0.085416
AREGG04030.4	prkcsh	0.085416
AREGG10147.2	zgc:153867	0.085412
AREGG10147.3	zgc:153867	0.085412
AREGG10147.4	zgc:153867	0.085412
AREGG10147.5	zgc:153867	0.085412
AREGG08203.1		0.085411
AREGG09695.1	agmat	0.085411
AREGG20751.1	gins1	0.085408
AREGG04519.1	dpf3	0.085384
AREGG04519.2	dpf3	0.085384
AREGG04519.3	dpf3	0.085384
AREGG02220.1	nfe2l2a	0.08538
AREGG02220.2	nfe2l2a	0.08538
AREGG02220.3	nfe2l2a	0.08538
AREGG14927.1	CABZ01056321.1	0.085379
AREGG00849.1	wasf3b	0.085355
AREGG14738.1	acat1	0.085336
AREGG14738.2	acat1	0.085336
AREGG01970.2	nrp2b	0.085331
AREGG01970.3	nrp2b	0.085331
AREGG17030.1	TMEM8B	0.085327
AREGG13969.1	rgs12b	0.085319
AREGG13969.2	rgs12b	0.085319
AREGG13969.3	rgs12b	0.085319
AREGG13969.4	rgs12b	0.085319
AREGG24190.1	ano2b	0.085316
AREGG22959.1	gabrb3	0.085315
AREGG23542.1	si:dkey-219e21.4	0.085315
AREGG00193.1	kdm2ba	0.085306
AREGG00193.2	kdm2ba	0.085306
AREGG00193.3	kdm2ba	0.085306
AREGG00193.4	kdm2ba	0.085306
AREGG00193.5	kdm2ba	0.085306
AREGG00193.6	kdm2ba	0.085306
AREGG01198.1	elmod1	0.085304
AREGG06053.1		0.085303
AREGG08374.1	usp22	0.085302
AREGG08374.2	usp22	0.085302
AREGG08374.3	usp22	0.085302
AREGG08374.4	usp22	0.085302
AREGG02032.1		0.085298
AREGG01052.1	fam161a	0.085296
AREGG03674.14	plecb	0.085287
AREGG10448.1	egr2b	0.085279
AREGG21779.4	klf5b	0.085274
AREGG21779.5	klf5b	0.085274
AREGG21779.6	klf5b	0.085274
AREGG09209.1		0.085255
AREGG08259.1	tecpr1b	0.085224
AREGG02211.1	lnpk	0.085223
AREGG12350.1	pdss2	0.085218
AREGG12350.2	pdss2	0.085218
AREGG01679.1	coro7	0.085216
AREGG01679.2	coro7	0.085216
AREGG02920.1	sc	0.085215
AREGG01885.2	usp37	0.085203
AREGG01885.3	usp37	0.085203
AREGG16886.1	cdc14b	0.085193
AREGG16886.2	cdc14b	0.085193
AREGG16886.3	cdc14b	0.085193
AREGG16886.4	cdc14b	0.085193
AREGG18816.1	wdr83	0.085171
AREGG16958.2	sept5a	0.085171
AREGG22790.4	jmjd1cb	0.085152
AREGG22790.5	jmjd1cb	0.085152
AREGG03143.1	prkg3	0.085121
AREGG13994.1	ntan1	0.085119
AREGG09225.3	ap3m1	0.085111
AREGG09225.4	ap3m1	0.085111
AREGG02540.1	pdgfbb	0.085109
AREGG02540.2	pdgfbb	0.085109
AREGG00466.1	gltpa	0.085108
AREGG21999.7	fastk	0.085107
AREGG06394.1	mturn	0.085103
AREGG03913.1	p3h4	0.085102
AREGG02349.1	rilpl2	0.0851
AREGG02349.2	rilpl2	0.0851
AREGG02349.3	rilpl2	0.0851
AREGG19024.1	tmem132e	0.085088
AREGG00360.1	cart2	0.085086
AREGG17283.1	abtb2b	0.085079
AREGG17283.2	abtb2b	0.085079
AREGG02427.1	si:ch73-368j24.12	0.085068
AREGG12075.2	reep1	0.085049
AREGG12075.3	reep1	0.085049
AREGG03989.1	hs3st4	0.08504
AREGG19801.2	mzt2b	0.085039
AREGG09054.1	sh3pxd2aa	0.085028
AREGG09054.2	sh3pxd2aa	0.085028
AREGG12188.3	dnajc17	0.085021
AREGG21764.1	slain1a	0.08499
AREGG21764.2	slain1a	0.08499
AREGG06877.1	hook1	0.084989
AREGG06877.2	hook1	0.084989
AREGG06877.3	hook1	0.084989
AREGG03125.1	acss1	0.084986
AREGG02712.1	cdk5r2a	0.084984
AREGG06997.1	tmem59l	0.084976
AREGG12635.3	zgc:171422	0.084969
AREGG19696.2	CACFD1	0.084958
AREGG00518.1		0.08495
AREGG00518.2		0.08495
AREGG20489.2		0.084942
AREGG16485.1	tgfbr2b	0.084927
AREGG16485.2	tgfbr2b	0.084927
AREGG15471.1	unc119.1	0.084926
AREGG23783.1	katnbl1	0.084924
AREGG23783.2	katnbl1	0.084924
AREGG15983.1	dstyk	0.084916
AREGG02794.1	bco1l	0.084903
AREGG03694.1	usp45	0.08489
AREGG03694.2	usp45	0.08489
AREGG03694.3	usp45	0.08489
AREGG08259.2	tecpr1b	0.08489
AREGG23532.1	aco1	0.084882
AREGG17108.3	nos1	0.084871
AREGG17108.4	nos1	0.084871
AREGG16708.1	myl2b	0.084857
AREGG07893.1	dusp13a	0.084841
AREGG07893.2	dusp13a	0.084841
AREGG17102.1	rnft2	0.084838
AREGG17102.2	rnft2	0.084838
AREGG03973.1	mrm2	0.084837
