## Supplementary Tables 1-11 for "Chromosome assembly for the meagre, *Argyrosomus regius*, reveals species adaptations and sciaenid sex-related locus evolution" (part 2 of 3)

### Sheet: supplementary_table_8 (continued)
Aregius Gene Transcript	Gene Annotation (rbh)	phylop score (CONACC)
AREGG03973.2	mrm2	0.084837
AREGG04864.1	dpysl5a	0.084835
AREGG18807.1	nacc1b	0.084835
AREGG13881.1	p4hb	0.084835
AREGG02241.1	uggt2	0.084834
AREGG02241.2	uggt2	0.084834
AREGG02241.3	uggt2	0.084834
AREGG06603.1	ldb2a	0.084817
AREGG06603.2	ldb2a	0.084817
AREGG06603.3	ldb2a	0.084817
AREGG06603.4	ldb2a	0.084817
AREGG06603.5	ldb2a	0.084817
AREGG06603.6	ldb2a	0.084817
AREGG05689.1	ttc39c	0.084815
AREGG05689.2	ttc39c	0.084815
AREGG08069.2	prrt2	0.084813
AREGG18205.1	si:dkey-4c23.5	0.084802
AREGG21932.8	pleca	0.084789
AREGG21932.9	pleca	0.084789
AREGG00072.1	ocrl	0.084761
AREGG00187.4	trpm6	0.084754
AREGG10925.1	si:ch73-309g22.1	0.084751
AREGG04830.1	grin3ba	0.084739
AREGG12046.3	evla	0.084724
AREGG17199.1	zgc:110789	0.084722
AREGG17767.1	tap1	0.084716
AREGG01224.1	gtf2ird1	0.08471
AREGG11693.1	slc35a2	0.084705
AREGG17783.1	ntrk1	0.084683
AREGG17783.2	ntrk1	0.084683
AREGG15837.2	h6pd	0.084673
AREGG14627.2	BX088572.2	0.084643
AREGG14627.3	BX088572.2	0.084643
AREGG14627.4	BX088572.2	0.084643
AREGG01915.1	asdurf	0.084639
AREGG01915.2	asdurf	0.084639
AREGG01915.3	asdurf	0.084639
AREGG16511.1	crabp2b	0.08463
AREGG14523.4	mat2b	0.084625
AREGG14523.5	mat2b	0.084625
AREGG11156.1	arfip2a	0.084619
AREGG11156.2	arfip2a	0.084619
AREGG11156.3	arfip2a	0.084619
AREGG11156.4	arfip2a	0.084619
AREGG03881.14	arhgap23a	0.084612
AREGG03881.15	arhgap23a	0.084612
AREGG03881.16	arhgap23a	0.084612
AREGG03881.17	arhgap23a	0.084612
AREGG12059.2	ppm1aa	0.084589
AREGG05715.4	phactr1	0.084587
AREGG05715.5	phactr1	0.084587
AREGG05715.6	phactr1	0.084587
AREGG05715.7	phactr1	0.084587
AREGG05715.8	phactr1	0.084587
AREGG19082.1	asl	0.084586
AREGG10669.1	nsdhl	0.08457
AREGG10669.2	nsdhl	0.08457
AREGG00411.2	thbs4a	0.08457
AREGG04705.1	plcg1	0.084548
AREGG04705.2	plcg1	0.084548
AREGG04265.2	cacna1ia	0.084543
AREGG18591.1	eci1	0.0845
AREGG11394.1	c1qtnf5	0.084486
AREGG13458.1	pcolceb	0.084484
AREGG23697.1	lin28b	0.084451
AREGG10693.1	mxd3	0.084449
AREGG10693.2	mxd3	0.084449
AREGG01128.1	arhgef11	0.084438
AREGG15902.1	slc26a6l	0.0844
AREGG08071.1	pagr1	0.084398
AREGG08071.2	pagr1	0.084398
AREGG08071.3	pagr1	0.084398
AREGG08071.4	pagr1	0.084398
AREGG08071.5	pagr1	0.084398
AREGG03707.1	RIMS2	0.084397
AREGG05256.1	stx1b	0.084393
AREGG14923.1	zdhhc23b	0.084377
AREGG22784.2	bms1	0.084365
AREGG24154.1	gcsha	0.084364
AREGG10886.1	pgm2l1	0.084354
AREGG10886.2	pgm2l1	0.084354
AREGG11243.1	nek8	0.084348
AREGG15981.1	capzb	0.084348
AREGG15981.2	capzb	0.084348
AREGG15981.3	capzb	0.084348
AREGG15981.4	capzb	0.084348
AREGG14753.1	wscd1b	0.084325
AREGG18550.1	gcdhb	0.08432
AREGG02234.1	dock9b	0.084313
AREGG07614.2	rnf213b	0.084302
AREGG07614.3	rnf213b	0.084302
AREGG07399.1	BX901950.1	0.084295
AREGG07399.2	BX901950.1	0.084295
AREGG13275.1	gna12a	0.084293
AREGG16051.1	fgd5a	0.084279
AREGG16051.2	fgd5a	0.084279
AREGG16051.3	fgd5a	0.084279
AREGG16051.4	fgd5a	0.084279
AREGG16051.5	fgd5a	0.084279
AREGG16051.6	fgd5a	0.084279
AREGG12002.1	tonsl	0.084249
AREGG12002.2	tonsl	0.084249
AREGG16886.5	cdc14b	0.084248
AREGG16886.6	cdc14b	0.084248
AREGG16886.7	cdc14b	0.084248
AREGG16886.8	cdc14b	0.084248
AREGG16886.9	cdc14b	0.084248
AREGG16886.10	cdc14b	0.084248
AREGG11086.1	fbxo40.2	0.084235
AREGG11086.2	fbxo40.2	0.084235
AREGG11086.3	fbxo40.2	0.084235
AREGG19132.1	cpeb4b	0.084234
AREGG19132.2	cpeb4b	0.084234
AREGG06587.1	npm1b	0.084227
AREGG12728.1	dars2	0.084205
AREGG12728.2	dars2	0.084205
AREGG05772.1	iba57	0.084197
AREGG15533.1	kif21b	0.084139
AREGG20831.1	fibcd1	0.084129
AREGG15039.1	bdnf	0.084122
AREGG15039.2	bdnf	0.084122
AREGG20451.1	vapb	0.084117
AREGG20451.2	vapb	0.084117
AREGG18685.1	lipib	0.084075
AREGG09010.1	slc16a9a	0.084058
AREGG02032.2		0.084058
AREGG05190.1	ppm1e	0.084033
AREGG21749.1	jagn1a	0.084024
AREGG21749.2	jagn1a	0.084024
AREGG21749.3	jagn1a	0.084024
AREGG21749.4	jagn1a	0.084024
AREGG13448.5	dmtn	0.084001
AREGG11541.1	rps6kb1b	0.083993
AREGG09761.1	si:ch211-197l9.2	0.083956
AREGG23322.1	trim3b	0.083952
AREGG23322.2	trim3b	0.083952
AREGG15287.1	cntn3b	0.083937
AREGG03261.1	adar	0.083919
AREGG08811.3	pyroxd1	0.083915
AREGG03009.1	fpgs	0.083895
AREGG13096.2	primpol	0.08389
AREGG13096.3	primpol	0.08389
AREGG06277.1	mapk11	0.083881
AREGG06277.2	mapk11	0.083881
AREGG21388.2	gnl1	0.083872
AREGG21635.1	si:zfos-80g12.1	0.083871
AREGG21635.2	si:zfos-80g12.1	0.083871
AREGG21635.3	si:zfos-80g12.1	0.083871
AREGG19276.1	vsig8a	0.083849
AREGG15612.1	magi3b	0.083836
AREGG04208.1	lmtk2	0.083825
AREGG13785.1	znf277	0.083818
AREGG01178.1	htr3b	0.083807
AREGG18631.2	serpinf1	0.083787
AREGG22446.2	PDPR	0.083774
AREGG02098.1	xrcc5	0.083774
AREGG02098.2	xrcc5	0.083774
AREGG02098.3	xrcc5	0.083774
AREGG02098.4	xrcc5	0.083774
AREGG02098.5	xrcc5	0.083774
AREGG16763.1	ankle2	0.083771
AREGG05725.1	wrnip1	0.083768
AREGG05725.2	wrnip1	0.083768
AREGG14357.1	gtpbp2b	0.083762
AREGG14357.2	gtpbp2b	0.083762
AREGG14357.3	gtpbp2b	0.083762
AREGG07983.1	ppm1bb	0.083757
AREGG09995.1	nkain4	0.083739
AREGG23692.1	tram2	0.083729
AREGG23692.2	tram2	0.083729
AREGG14563.1	nectin3b	0.083714
AREGG13098.1	tacr3l	0.083714
AREGG02103.1	C1H3orf70	0.083711
AREGG11524.1	serpini1	0.083703
AREGG09167.1	hps1	0.083694
AREGG18149.1	cacng2a	0.083687
AREGG09647.1		0.083687
AREGG09647.2		0.083687
AREGG07681.1	hoxd3a	0.083679
AREGG06132.2	ankmy2a	0.08366
AREGG15811.1	si:dkey-183j2.10	0.083616
AREGG22780.1	fmn2b	0.083585
AREGG08156.1	rab11fip3	0.083578
AREGG14092.1	CC2D1A	0.083565
AREGG14092.2	CC2D1A	0.083565
AREGG14092.3	CC2D1A	0.083565
AREGG07057.1	rxrgb	0.083548
AREGG02636.1	hspbp1	0.083529
AREGG01589.1		0.083526
AREGG00150.1	dock5	0.083525
AREGG00150.2	dock5	0.083525
AREGG14712.1	cxadr	0.083501
AREGG11181.1	rcbtb2	0.08349
AREGG13162.1		0.08348
AREGG00907.1	pi15a	0.083473
AREGG16655.1	imp4	0.083462
AREGG12165.1	rgs6	0.083452
AREGG02939.1	selenoh	0.08344
AREGG00076.1	clic2	0.083411
AREGG11191.1	zpld1a	0.083409
AREGG20864.1	opn6a	0.083388
AREGG18625.1	si:dkey-6n21.13	0.083379
AREGG08121.5	si:ch211-234p6.5	0.083369
AREGG11212.1	lrfn1	0.083362
AREGG11524.2	serpini1	0.08334
AREGG11524.3	serpini1	0.08334
AREGG06737.1	kdr	0.08333
AREGG06737.2	kdr	0.08333
AREGG13171.5	inpp4b	0.083323
AREGG10638.5	sh3rf2	0.083311
AREGG04034.1	cdc37	0.08331
AREGG05722.1	foxf2a	0.083308
AREGG03212.1	ecel1	0.083296
AREGG07614.1	rnf213b	0.083285
AREGG02918.1	rab11fip4a	0.083268
AREGG02918.2	rab11fip4a	0.083268
AREGG02918.3	rab11fip4a	0.083268
AREGG02918.4	rab11fip4a	0.083268
AREGG11787.1	copb2	0.08326
AREGG11787.2	copb2	0.08326
AREGG12666.1	mmp14b	0.083254
AREGG01670.1		0.083238
AREGG01670.2		0.083238
AREGG04595.1	ppp4r4	0.083215
AREGG04595.2	ppp4r4	0.083215
AREGG04595.3	ppp4r4	0.083215
AREGG04595.4	ppp4r4	0.083215
AREGG04595.5	ppp4r4	0.083215
AREGG04595.6	ppp4r4	0.083215
AREGG04595.7	ppp4r4	0.083215
AREGG04595.8	ppp4r4	0.083215
AREGG15071.7	dtnbp1b	0.083196
AREGG07284.1	uhrf1	0.083189
AREGG00069.2	xpn	0.08315
AREGG01948.1	cops8	0.083146
AREGG01948.2	cops8	0.083146
AREGG19086.2	htatsf1	0.083137
AREGG19086.3	htatsf1	0.083137
AREGG19086.4	htatsf1	0.083137
AREGG07513.1	minpp1b	0.083124
AREGG09428.1	mcmbp	0.083088
AREGG09428.2	mcmbp	0.083088
AREGG19573.2	fam166b	0.083088
AREGG09696.1	hspg2	0.083078
AREGG09696.2	hspg2	0.083078
AREGG09696.3	hspg2	0.083078
AREGG09696.4	hspg2	0.083078
AREGG09696.5	hspg2	0.083078
AREGG09696.6	hspg2	0.083078
AREGG06264.1		0.083059
AREGG09264.1	phf3	0.083056
AREGG09264.2	phf3	0.083056
AREGG09264.3	phf3	0.083056
AREGG14681.1	mlxip	0.083042
AREGG22852.1	adarb1b	0.083037
AREGG00189.1	carnmt1	0.083035
AREGG00189.2	carnmt1	0.083035
AREGG21265.1	psmc4	0.08303
AREGG21265.2	psmc4	0.08303
AREGG21265.3	psmc4	0.08303
AREGG21265.4	psmc4	0.08303
AREGG14966.1	amd1	0.083024
AREGG14966.2	amd1	0.083024
AREGG08177.1	tsr3	0.083014
AREGG08177.2	tsr3	0.083014
AREGG08177.3	tsr3	0.083014
AREGG08177.4	tsr3	0.083014
AREGG21387.6	ddr1	0.083007
AREGG23635.3	stxbp5a	0.082998
AREGG12030.2	grhl1	0.082976
AREGG00261.1	sorbs3	0.082969
AREGG20572.2	znf341	0.082959
AREGG20572.3	znf341	0.082959
AREGG20572.4	znf341	0.082959
AREGG20572.5	znf341	0.082959
AREGG20572.6	znf341	0.082959
AREGG20572.7	znf341	0.082959
AREGG03596.1	rbms3	0.082945
AREGG12491.1	dhtkd1	0.082932
AREGG12491.2	dhtkd1	0.082932
AREGG15725.1	shmt2	0.08291
AREGG22402.1	tgfbrap1	0.082897
AREGG04359.1	flna	0.082896
AREGG04359.2	flna	0.082896
AREGG04359.3	flna	0.082896
AREGG04359.4	flna	0.082896
AREGG04359.5	flna	0.082896
AREGG11805.1	scg2b	0.082883
AREGG01054.2	pus10	0.082865
AREGG01054.3	pus10	0.082865
AREGG10221.4	ampd2b	0.082833
AREGG10221.5	ampd2b	0.082833
AREGG10235.1	eno1a	0.082795
AREGG10235.2	eno1a	0.082795
AREGG10235.3	eno1a	0.082795
AREGG23002.1	raph1b	0.082792
AREGG23002.2	raph1b	0.082792
AREGG23002.3	raph1b	0.082792
AREGG23002.4	raph1b	0.082792
AREGG23002.5	raph1b	0.082792
AREGG23002.6	raph1b	0.082792
AREGG16330.5	ASTE1	0.082785
AREGG16330.6	ASTE1	0.082785
AREGG24522.2	dagla	0.08278
AREGG10386.1	zdhhc2	0.082755
AREGG10386.2	zdhhc2	0.082755
AREGG19802.1	polm	0.082752
AREGG19802.2	polm	0.082752
AREGG21134.1	selenbp1	0.082741
AREGG21134.2	selenbp1	0.082741
AREGG11662.1	hcfc1a	0.082729
AREGG11662.2	hcfc1a	0.082729
AREGG11662.3	hcfc1a	0.082729
AREGG13437.5	rpl17	0.082728
AREGG13437.6	rpl17	0.082728
AREGG13437.7	rpl17	0.082728
AREGG13437.8	rpl17	0.082728
AREGG13437.9	rpl17	0.082728
AREGG11448.1	kbtbd3	0.082728
AREGG11448.2	kbtbd3	0.082728
AREGG01664.1	MED9	0.082689
AREGG06435.1	ptp4a2b	0.082666
AREGG06435.2	ptp4a2b	0.082666
AREGG06563.1	sec23a	0.08266
AREGG06563.2	sec23a	0.08266
AREGG06563.3	sec23a	0.08266
AREGG06563.4	sec23a	0.08266
AREGG06563.5	sec23a	0.08266
AREGG14208.1	vps37a	0.082631
AREGG14208.2	vps37a	0.082631
AREGG14208.3	vps37a	0.082631
AREGG10153.1	l1cama	0.082627
AREGG00708.1	smarcd3b	0.082611
AREGG00708.2	smarcd3b	0.082611
AREGG00708.3	smarcd3b	0.082611
AREGG00708.4	smarcd3b	0.082611
AREGG00708.5	smarcd3b	0.082611
AREGG12827.1	smyd5	0.082595
AREGG12827.2	smyd5	0.082595
AREGG10588.1		0.082588
AREGG10437.1	fam199x	0.082576
AREGG10437.2	fam199x	0.082576
AREGG03331.1	tmem67	0.082558
AREGG03331.2	tmem67	0.082558
AREGG09483.1	si:ch73-105b23.6	0.082542
AREGG02446.1	dock8	0.082536
AREGG24281.1		0.082504
AREGG05542.1	sugp1	0.082488
AREGG05542.2	sugp1	0.082488
AREGG05542.3	sugp1	0.082488
AREGG04537.1	ehd3	0.08248
AREGG22019.1	cdyl	0.082477
AREGG22541.1	fam214a	0.08244
AREGG22541.2	fam214a	0.08244
AREGG22541.3	fam214a	0.08244
AREGG02556.1	myo15aa	0.082431
AREGG13171.4	inpp4b	0.0824
AREGG20475.1	wdr6	0.082391
AREGG10713.1	anxa6	0.082389
AREGG10713.2	anxa6	0.082389
AREGG10723.1	sncb	0.08238
AREGG19216.1		0.082379
AREGG24050.9	rassf8a	0.082366
AREGG16701.1	bicdl1	0.082364
AREGG21993.1	ttc19	0.082361
AREGG17860.1	si:dkeyp-97a10.2	0.082358
AREGG17860.2	si:dkeyp-97a10.2	0.082358
AREGG21695.4	insig2	0.082357
AREGG22539.1		0.082349
AREGG22729.1	mprip	0.082312
AREGG00454.1	p2rx2	0.082309
AREGG14002.1	myh11a	0.082291
AREGG14002.2	myh11a	0.082291
AREGG01975.1	fn1a	0.082285
AREGG16536.1	aqp10b	0.082281
AREGG18517.1	ap2a1	0.082265
AREGG18517.2	ap2a1	0.082265
AREGG18517.3	ap2a1	0.082265
AREGG21374.1	atp1a3b	0.082246
AREGG21374.2	atp1a3b	0.082246
AREGG21374.3	atp1a3b	0.082246
AREGG08762.1	strip2	0.082245
AREGG23335.1	rfxap	0.082239
AREGG23335.2	rfxap	0.082239
AREGG04187.1	si:dkey-121b10.7	0.082237
AREGG08121.2	si:ch211-234p6.5	0.082232
AREGG08121.3	si:ch211-234p6.5	0.082232
AREGG08121.4	si:ch211-234p6.5	0.082232
AREGG10466.1	rcc2	0.08223
AREGG10466.2	rcc2	0.08223
AREGG10466.3	rcc2	0.08223
AREGG21036.1	nags	0.082214
AREGG04213.1	slc25a19	0.082211
AREGG04213.2	slc25a19	0.082211
AREGG04213.3	slc25a19	0.082211
AREGG04213.4	slc25a19	0.082211
AREGG04213.5	slc25a19	0.082211
AREGG23900.1	myt1la	0.082201
AREGG24050.1	rassf8a	0.082183
AREGG24050.2	rassf8a	0.082183
AREGG24050.3	rassf8a	0.082183
AREGG24050.4	rassf8a	0.082183
AREGG24050.5	rassf8a	0.082183
AREGG24050.6	rassf8a	0.082183
AREGG24050.7	rassf8a	0.082183
AREGG24050.8	rassf8a	0.082183
AREGG21139.1		0.082162
AREGG23635.1	stxbp5a	0.082144
AREGG23635.2	stxbp5a	0.082144
AREGG11196.1	zgc:77784	0.082135
AREGG11196.2	zgc:77784	0.082135
AREGG11196.3	zgc:77784	0.082135
AREGG11196.4	zgc:77784	0.082135
AREGG10423.1	guf1	0.082128
AREGG12397.1	ano3	0.08212
AREGG23564.1	mpi	0.082095
AREGG22645.4	ppm1g	0.082088
AREGG16706.2	mtmr3	0.082033
AREGG16706.3	mtmr3	0.082033
AREGG16706.4	mtmr3	0.082033
AREGG16706.5	mtmr3	0.082033
AREGG16706.6	mtmr3	0.082033
AREGG08472.1	echdc3	0.082011
AREGG08597.3	si:zfos-932h1.3	0.082009
AREGG00496.2	sqstm1	0.08197
AREGG00496.3	sqstm1	0.08197
AREGG14351.1	MGAT5B	0.081953
AREGG08983.9	plekha1b	0.081949
AREGG08983.10	plekha1b	0.081949
AREGG15637.1	nav1b	0.08194
AREGG15637.2	nav1b	0.08194
AREGG15637.3	nav1b	0.08194
AREGG06126.1	abcf1	0.08192
AREGG06126.2	abcf1	0.08192
AREGG06126.3	abcf1	0.08192
AREGG06126.4	abcf1	0.08192
AREGG06126.5	abcf1	0.08192
AREGG06126.6	abcf1	0.08192
AREGG06126.7	abcf1	0.08192
AREGG19135.1	bcar1	0.081901
AREGG07932.1	parga	0.08188
AREGG07932.2	parga	0.08188
AREGG07932.3	parga	0.08188
AREGG19113.1	rin1a	0.08186
AREGG15887.1	zgc:172271	0.081859
AREGG20211.1	arhgef40	0.081817
AREGG05483.9	slc25a12	0.081807
AREGG12513.1	dnm1l	0.081802
AREGG12513.2	dnm1l	0.081802
AREGG12513.3	dnm1l	0.081802
AREGG12513.4	dnm1l	0.081802
AREGG01512.4	camta1a	0.081798
AREGG01512.5	camta1a	0.081798
AREGG01247.2	macroh2a1	0.081796
AREGG01247.3	macroh2a1	0.081796
AREGG01247.4	macroh2a1	0.081796
AREGG01247.5	macroh2a1	0.081796
AREGG01247.6	macroh2a1	0.081796
AREGG04583.1	nbas	0.081781
AREGG10566.1	slc35a4	0.081765
AREGG10566.2	slc35a4	0.081765
AREGG09907.1	spo11	0.081753
AREGG11662.4	hcfc1a	0.081746
AREGG11662.5	hcfc1a	0.081746
AREGG05837.1	rgs20	0.08174
AREGG09372.1	cdh23	0.081732
AREGG08551.1	vezt	0.081727
AREGG08551.2	vezt	0.081727
AREGG08551.3	vezt	0.081727
AREGG08551.4	vezt	0.081727
AREGG02762.1	dnajc27	0.08171
AREGG02762.2	dnajc27	0.08171
AREGG02762.3	dnajc27	0.08171
AREGG02762.4	dnajc27	0.08171
AREGG02762.5	dnajc27	0.08171
AREGG18849.1	CNNM1	0.081709
AREGG04104.1	epn3a	0.081694
AREGG04104.2	epn3a	0.081694
AREGG04104.3	epn3a	0.081694
AREGG04104.4	epn3a	0.081694
AREGG04104.5	epn3a	0.081694
AREGG04104.6	epn3a	0.081694
AREGG04104.7	epn3a	0.081694
AREGG19287.1	pla2g1b	0.081671
AREGG15289.1	cntn4	0.081665
AREGG06162.3	phf14	0.081636
AREGG06162.4	phf14	0.081636
AREGG06162.5	phf14	0.081636
AREGG07951.1	bccip	0.081576
AREGG07951.2	bccip	0.081576
AREGG07951.3	bccip	0.081576
AREGG19998.2	trappc12	0.081573
AREGG19998.3	trappc12	0.081573
AREGG19998.4	trappc12	0.081573
AREGG11262.1		0.081563
AREGG02865.1	zgc:162613	0.081557
AREGG02865.2	zgc:162613	0.081557
AREGG15456.1	ubap1	0.081557
AREGG04606.3	CABZ01060373.1	0.081495
AREGG04606.4	CABZ01060373.1	0.081495
AREGG04606.5	CABZ01060373.1	0.081495
AREGG05216.1		0.081492
AREGG15567.1	pnp4a	0.081492
AREGG15058.1	kmt5c	0.081488
AREGG15058.2	kmt5c	0.081488
AREGG15058.3	kmt5c	0.081488
AREGG08279.1	grid2ipb	0.081484
AREGG15911.1	bsnb	0.081425
AREGG03469.1	hspb6	0.081419
AREGG03469.2	hspb6	0.081419
AREGG03469.3	hspb6	0.081419
AREGG01029.2	pabpn1	0.081411
AREGG13437.10	rpl17	0.081389
AREGG13437.11	rpl17	0.081389
AREGG13437.12	rpl17	0.081389
AREGG13437.13	rpl17	0.081389
AREGG02926.1	dus1l	0.081366
AREGG02926.2	dus1l	0.081366
AREGG02926.3	dus1l	0.081366
AREGG07092.1	lpl	0.081362
AREGG14686.1	atp2a3	0.08129
AREGG17108.5	nos1	0.081288
AREGG07980.1	mta3	0.081273
AREGG07980.2	mta3	0.081273
AREGG07980.3	mta3	0.081273
AREGG07980.4	mta3	0.081273
AREGG00506.1	abca1b	0.081272
AREGG00506.2	abca1b	0.081272
AREGG21316.1	bcam	0.081246
AREGG21316.2	bcam	0.081246
AREGG12306.1	mslna	0.081239
AREGG09689.3	klhl21	0.081213
AREGG09689.4	klhl21	0.081213
AREGG09689.5	klhl21	0.081213
AREGG06428.1		0.081209
AREGG00778.1	dlgap1b	0.081204
AREGG00778.2	dlgap1b	0.081204
AREGG19770.1	gramd2aa	0.081203
AREGG19770.2	gramd2aa	0.081203
AREGG13185.2	ednraa	0.081193
AREGG20004.1	gphna	0.08118
AREGG09049.1	mxi1	0.081166
AREGG13448.4	dmtn	0.081164
AREGG00286.1	dpysl2b	0.08116
AREGG13420.2	myo5b	0.081148
AREGG19998.1	trappc12	0.081146
AREGG01611.1	nlgn2a	0.081133
AREGG13245.8	trim2a	0.081132
AREGG02755.1	bcor	0.08112
AREGG00997.1	bmp6	0.081116
AREGG10201.1	adora1b	0.081108
AREGG19886.1	mctp1a	0.081088
AREGG19886.2	mctp1a	0.081088
AREGG11484.1	fam124b	0.081085
AREGG11484.2	fam124b	0.081085
AREGG09368.1	lrrfip2	0.081076
AREGG09368.2	lrrfip2	0.081076
AREGG04747.1	klhl43	0.081062
AREGG01320.2	rad50	0.081058
AREGG23779.1	ryr3	0.081054
AREGG23779.2	ryr3	0.081054
AREGG23564.2	mpi	0.081053
AREGG15441.1	idh3b	0.081048
AREGG15441.2	idh3b	0.081048
AREGG15441.3	idh3b	0.081048
AREGG00404.1	JMY	0.081038
AREGG17654.1	cnot4b	0.081035
AREGG12532.2	nell2b	0.081028
AREGG19948.1	zbtb40	0.081015
AREGG19948.2	zbtb40	0.081015
AREGG12517.1		0.081006
AREGG02235.1	farp1	0.080996
AREGG02235.2	farp1	0.080996
AREGG02235.3	farp1	0.080996
AREGG02235.4	farp1	0.080996
AREGG10152.1	ribc1	0.080991
AREGG16382.1	crtap	0.080985
AREGG19610.1	cdc37l1	0.080971
AREGG18624.1	zgc:103508	0.080959
AREGG04671.1		0.080959
AREGG22729.2	mprip	0.080958
AREGG22729.3	mprip	0.080958
AREGG22729.4	mprip	0.080958
AREGG22729.5	mprip	0.080958
AREGG16756.11	arvcfb	0.080954
AREGG18266.1	riok3	0.08095
AREGG23760.1	hadhb	0.080947
AREGG23760.2	hadhb	0.080947
AREGG21965.1	tradv10.0.2	0.080937
AREGG14821.1	snx19a	0.080933
AREGG14209.1	micu3a	0.080918
AREGG11212.2	lrfn1	0.08091
AREGG11212.3	lrfn1	0.08091
AREGG20737.1	kcng3	0.080875
AREGG18637.2	rbmx2	0.080854
AREGG18637.3	rbmx2	0.080854
AREGG02102.1	nme8	0.08085
AREGG05732.1	prkacbb	0.080797
AREGG03746.1	ptpn2a	0.08077
AREGG03746.2	ptpn2a	0.08077
AREGG03746.3	ptpn2a	0.08077
AREGG06546.1	tecpr2	0.080765
AREGG06546.2	tecpr2	0.080765
AREGG06546.3	tecpr2	0.080765
AREGG06546.4	tecpr2	0.080765
AREGG06546.5	tecpr2	0.080765
AREGG06546.6	tecpr2	0.080765
AREGG06546.7	tecpr2	0.080765
AREGG06546.8	tecpr2	0.080765
AREGG06546.9	tecpr2	0.080765
AREGG16549.1	prss1	0.080764
AREGG19421.1		0.080744
AREGG14599.1	ppm1db	0.080732
AREGG14599.2	ppm1db	0.080732
AREGG14599.3	ppm1db	0.080732
AREGG14599.4	ppm1db	0.080732
AREGG19592.1	jak2a	0.080728
AREGG19592.2	jak2a	0.080728
AREGG07735.1	lzts2a	0.080712
AREGG09230.4	zgc:162183	0.080711
AREGG09211.1	mtg1	0.080695
AREGG07840.1	itgb3b	0.08066
AREGG12046.2	evla	0.080654
AREGG24134.1		0.080629
AREGG10883.1	spcs2	0.080629
AREGG11233.1	mrm3a	0.080628
AREGG11750.4	eif4g1a	0.080619
AREGG11750.5	eif4g1a	0.080619
AREGG06422.1	dlgap3	0.080616
AREGG19214.1	c7b	0.080599
AREGG19214.2	c7b	0.080599
AREGG19214.3	c7b	0.080599
AREGG10022.1	plcg1	0.080598
AREGG10022.2	plcg1	0.080598
AREGG15179.2	zgc:158376	0.080585
AREGG15179.3	zgc:158376	0.080585
AREGG15179.4	zgc:158376	0.080585
AREGG20173.2	tox4a	0.080583
AREGG20173.3	tox4a	0.080583
AREGG15675.1	vapb	0.080582
AREGG00708.6	smarcd3b	0.080542
AREGG00875.1	si:dkey-97a13.12	0.080509
AREGG16221.1	si:dkey-222f2.1	0.080489
AREGG15408.1	CT955969.1	0.080483
AREGG19807.2	sec14l7	0.080476
AREGG18884.1	usp11	0.08046
AREGG18884.2	usp11	0.08046
AREGG18884.3	usp11	0.08046
AREGG06489.1	mpp6b	0.080456
AREGG06489.2	mpp6b	0.080456
AREGG06489.3	mpp6b	0.080456
AREGG06489.4	mpp6b	0.080456
AREGG06489.5	mpp6b	0.080456
AREGG06489.6	mpp6b	0.080456
AREGG19807.1	sec14l7	0.080454
AREGG18540.2	BX284638.2	0.080454
AREGG05062.1	si:ch211-194c3.5	0.080438
AREGG08121.1	si:ch211-234p6.5	0.080435
AREGG03320.1	tmem244	0.080432
AREGG03320.2	tmem244	0.080432
AREGG15071.5	dtnbp1b	0.080418
AREGG15071.6	dtnbp1b	0.080418
AREGG04550.1	rnf146	0.080404
AREGG12949.1	adamts15b	0.080395
AREGG22375.1	atic	0.080375
AREGG17048.1	gldc	0.080374
AREGG13310.1	olfm2a	0.080365
AREGG12332.1	nrde2	0.080361
AREGG13735.1	srebf2	0.080342
AREGG13735.2	srebf2	0.080342
AREGG13735.3	srebf2	0.080342
AREGG22687.5	nrxn2a	0.080316
AREGG12833.1	atp8a2	0.080311
AREGG12833.2	atp8a2	0.080311
AREGG12833.3	atp8a2	0.080311
AREGG12833.4	atp8a2	0.080311
AREGG03228.1	hcn4	0.08031
AREGG15837.3	h6pd	0.080305
AREGG15837.4	h6pd	0.080305
AREGG05420.1	pkn2	0.080301
AREGG05420.2	pkn2	0.080301
AREGG01633.4	map2k6	0.0803
AREGG00179.1	cyp1d1	0.080297
AREGG24136.1	prrt4	0.080277
AREGG24136.2	prrt4	0.080277
AREGG24136.3	prrt4	0.080277
AREGG24117.1	BX640480.1	0.080275
AREGG13068.1	sparcl1	0.080271
AREGG11384.1	pde9al	0.080254
AREGG07058.1	lmx1a	0.080232
AREGG12476.3	ccdc136b	0.080218
AREGG12476.4	ccdc136b	0.080218
AREGG12476.5	ccdc136b	0.080218
AREGG23342.1		0.080211
AREGG02130.11	pkp4	0.080198
AREGG02130.12	pkp4	0.080198
AREGG06630.1	gar1	0.08015
AREGG01184.1	cbl	0.080138
AREGG06114.3	mgat1b	0.080138
AREGG24171.1	fkbp4	0.080135
AREGG12591.6	abi1a	0.080119
AREGG02031.1	epha3	0.080101
AREGG02031.2	epha3	0.080101
AREGG02031.3	epha3	0.080101
AREGG09264.4	phf3	0.080097
AREGG24173.1	wash1	0.080094
AREGG24173.2	wash1	0.080094
AREGG24173.3	wash1	0.080094
AREGG24173.4	wash1	0.080094
AREGG24173.5	wash1	0.080094
AREGG01746.1	eaf2	0.080089
AREGG12978.2	ank2a	0.080084
AREGG21285.1	eva1ba	0.080046
AREGG21285.2	eva1ba	0.080046
AREGG18329.1	ftsj1	0.080026
AREGG18329.2	ftsj1	0.080026
AREGG18329.3	ftsj1	0.080026
AREGG14349.1	ddx39ab	0.080016
AREGG14349.2	ddx39ab	0.080016
AREGG14349.3	ddx39ab	0.080016
AREGG17993.1	utp6	0.079995
AREGG17993.2	utp6	0.079995
AREGG17993.3	utp6	0.079995
AREGG17993.4	utp6	0.079995
AREGG23036.1	orc4	0.079986
AREGG09789.2	pqbp1	0.079964
AREGG05795.1	egfra	0.079935
AREGG05795.2	egfra	0.079935
AREGG18438.1	fyna	0.079914
AREGG13626.1	arl2	0.079913
AREGG00843.10	atp8a2	0.079911
AREGG22973.1	il1rapl1a	0.079894
AREGG13979.3	ilf3a	0.079888
AREGG19295.1	stbd1	0.079887
AREGG12911.1		0.079882
AREGG09542.1	cyp17a1	0.079881
AREGG19396.1	agxt2	0.079878
AREGG18989.1	dnah2	0.079871
AREGG09978.3	grip2b	0.079828
AREGG09978.4	grip2b	0.079828
AREGG13345.1	acin1b	0.079822
AREGG13345.2	acin1b	0.079822
AREGG13345.3	acin1b	0.079822
AREGG10745.1	clint1a	0.079812
AREGG10745.2	clint1a	0.079812
AREGG00744.6	cacnb1	0.079804
AREGG00744.7	cacnb1	0.079804
AREGG00744.8	cacnb1	0.079804
AREGG23036.2	orc4	0.079803
AREGG01336.1	hmcn2	0.079801
AREGG10164.1	g6pd	0.0798
AREGG10164.2	g6pd	0.0798
AREGG10164.3	g6pd	0.0798
AREGG10164.4	g6pd	0.0798
AREGG10164.5	g6pd	0.0798
AREGG10164.6	g6pd	0.0798
AREGG11207.1	ncam1b	0.079794
AREGG11207.2	ncam1b	0.079794
AREGG11207.3	ncam1b	0.079794
AREGG11207.4	ncam1b	0.079794
AREGG11207.5	ncam1b	0.079794
AREGG11207.6	ncam1b	0.079794
AREGG15763.1	slc6a11b	0.079778
AREGG13109.1	mxd4	0.079757
AREGG16399.1	otud6b	0.079754
AREGG16399.2	otud6b	0.079754
AREGG07850.1	fkbp10b	0.079739
AREGG05610.1	gpc5b	0.079727
AREGG05610.2	gpc5b	0.079727
AREGG05677.2	glulb	0.079723
AREGG17251.1	tmem17	0.079655
AREGG21572.1	eef1g	0.079636
AREGG21572.2	eef1g	0.079636
AREGG21572.3	eef1g	0.079636
AREGG05965.1	loxl5b	0.079625
AREGG14394.1	vps54	0.079616
AREGG14394.2	vps54	0.079616
AREGG11697.1		0.079615
AREGG00330.1	adgrv1	0.079609
AREGG00330.2	adgrv1	0.079609
AREGG00330.3	adgrv1	0.079609
AREGG03252.1	gba	0.07959
AREGG23457.3	nfybb	0.079582
AREGG18865.1	rhoua	0.079561
AREGG04707.1	naprt	0.079557
AREGG04707.2	naprt	0.079557
AREGG16984.1	utp15	0.079552
AREGG16984.2	utp15	0.079552
AREGG24081.1	armc10	0.079549
AREGG24081.2	armc10	0.079549
AREGG12046.1	evla	0.079547
AREGG17139.1	sc5d	0.079544
AREGG00855.1	pdx1	0.079524
AREGG07445.1	ankmy1	0.079513
AREGG03690.1	snap91a	0.079509
AREGG14194.1		0.079505
AREGG18159.1		0.079501
AREGG12541.1	appl2	0.0795
AREGG12541.2	appl2	0.0795
AREGG14385.1	spred2a	0.079488
AREGG13506.1	ybx1	0.079471
AREGG13506.2	ybx1	0.079471
AREGG13506.3	ybx1	0.079471
AREGG00920.1	mtrr	0.079461
AREGG21935.1	coro2a	0.079426
AREGG14476.2	FAM53C	0.079418
AREGG14476.3	FAM53C	0.079418
AREGG09475.1	prop1	0.079383
AREGG16702.1	citb	0.079382
AREGG18433.1	fut9a	0.07938
AREGG18433.2	fut9a	0.07938
AREGG18433.3	fut9a	0.07938
AREGG18433.4	fut9a	0.07938
AREGG18257.1	dnah5l	0.07938
AREGG16706.1	mtmr3	0.079377
AREGG15508.4	eif4bb	0.079358
AREGG05155.1	phf21ab	0.07935
AREGG17146.1	lrrn3b	0.079338
AREGG00605.1	snx25	0.079325
AREGG00605.2	snx25	0.079325
AREGG00605.3	snx25	0.079325
AREGG00605.4	snx25	0.079325
AREGG20563.1	zgpat	0.079317
AREGG21974.1	tradv25.0.4	0.079289
AREGG16013.1	oxtr	0.079287
AREGG14841.1	chrne	0.079271
AREGG14841.2	chrne	0.079271
AREGG03105.1	chrna2b	0.079269
AREGG04432.1	ccdc85cb	0.079223
AREGG04432.2	ccdc85cb	0.079223
AREGG04432.3	ccdc85cb	0.079223
AREGG12722.1	toe1	0.079222
AREGG16330.1	ASTE1	0.079215
AREGG16330.2	ASTE1	0.079215
AREGG16330.3	ASTE1	0.079215
AREGG16330.4	ASTE1	0.079215
AREGG24072.1	klhdc10	0.079207
AREGG24072.2	klhdc10	0.079207
AREGG24072.3	klhdc10	0.079207
AREGG16485.3	tgfbr2b	0.079201
AREGG14404.2	hspa9	0.079199
AREGG14404.3	hspa9	0.079199
AREGG02903.5	hoxb3a	0.07917
AREGG02903.6	hoxb3a	0.07917
AREGG09918.10	iqsec1b	0.079158
AREGG09918.11	iqsec1b	0.079158
AREGG09918.12	iqsec1b	0.079158
AREGG04628.1	adam17b	0.079108
AREGG04628.2	adam17b	0.079108
AREGG04628.3	adam17b	0.079108
AREGG17650.1	braf	0.079098
AREGG00710.1	asap1b	0.079079
AREGG00710.2	asap1b	0.079079
AREGG00710.3	asap1b	0.079079
AREGG09377.1	ATE1	0.079065
AREGG09377.2	ATE1	0.079065
AREGG09377.3	ATE1	0.079065
AREGG09377.4	ATE1	0.079065
AREGG19893.1	vcanb	0.079029
AREGG23199.1	filip1a	0.079015
AREGG02507.1	bud31	0.078979
AREGG07841.1	tlk2	0.078977
AREGG10867.1	ap2m1b	0.078965
AREGG10867.2	ap2m1b	0.078965
AREGG10867.3	ap2m1b	0.078965
AREGG10867.4	ap2m1b	0.078965
AREGG18069.1	galnt11	0.07896
AREGG18069.2	galnt11	0.07896
AREGG18069.3	galnt11	0.07896
AREGG09229.1	zgc:153981	0.078953
AREGG03250.1	polr3c	0.078949
AREGG03250.2	polr3c	0.078949
AREGG06270.1	aebp2	0.078943
AREGG01926.1	ormdl1	0.078935
AREGG01926.2	ormdl1	0.078935
AREGG21811.3	mfsd9	0.078932
AREGG21811.4	mfsd9	0.078932
AREGG18304.8	siah1	0.078921
AREGG02139.1	rbms1a	0.078895
AREGG02139.2	rbms1a	0.078895
AREGG11501.3	pid1	0.078889
AREGG21748.2	col8a1a	0.07887
AREGG04439.1	si:ch211-197l9.5	0.078861
AREGG09372.2	cdh23	0.078857
AREGG09922.2	fbln2	0.078842
AREGG11593.1	tbrg1	0.078837
AREGG09922.1	fbln2	0.078834
AREGG07274.1	ddx59	0.078807
AREGG07274.2	ddx59	0.078807
AREGG04033.1	tyk2	0.078798
AREGG04558.2	ngs	0.078783
AREGG15696.1	tbc1d20	0.078754
AREGG04583.2	nbas	0.078753
AREGG10178.1	dip2ba	0.078741
AREGG09050.1	add3a	0.078728
AREGG09050.2	add3a	0.078728
AREGG09050.3	add3a	0.078728
AREGG17506.1	ahrrb	0.078719
AREGG24054.2	plekhg7	0.078716
AREGG24054.3	plekhg7	0.078716
AREGG11126.2	si:ch211-149e23.4	0.078705
AREGG11126.3	si:ch211-149e23.4	0.078705
AREGG09131.1	pdzd7a	0.078693
AREGG16260.1	hesx1	0.078691
AREGG01220.1	lig3	0.078689
AREGG11540.1	slc33a1	0.078677
AREGG11540.2	slc33a1	0.078677
AREGG11540.3	slc33a1	0.078677
AREGG18094.3	eif5a	0.078675
AREGG21561.1	kdm2ab	0.078667
AREGG00821.1	nktr	0.078639
AREGG00821.2	nktr	0.078639
AREGG00821.3	nktr	0.078639
AREGG16424.1	mapk15	0.078639
AREGG24253.2	lrrc61	0.078629
AREGG14834.1	gucy2d	0.078621
AREGG03185.4	sash1a	0.078619
AREGG03185.5	sash1a	0.078619
AREGG03185.6	sash1a	0.078619
AREGG03185.7	sash1a	0.078619
AREGG08140.5	tbc1d24	0.078608
AREGG24065.1	ric8b	0.078599
AREGG24065.2	ric8b	0.078599
AREGG24065.3	ric8b	0.078599
AREGG18104.1	usp2a	0.078562
AREGG18104.2	usp2a	0.078562
AREGG22895.1	oxgr1a.1	0.078551
AREGG03234.1	arnt	0.078544
AREGG19893.2	vcanb	0.078542
AREGG15061.1	coro1a	0.078524
AREGG19530.1	CABZ01049847.1	0.078512
AREGG00484.1	ssh1b	0.078503
AREGG17108.6	nos1	0.078482
AREGG23720.1	apobb.1	0.078414
AREGG02275.1	klhl6	0.078414
AREGG13420.1	myo5b	0.078404
AREGG06432.1	col16a1	0.078394
AREGG06432.2	col16a1	0.078394
AREGG06432.3	col16a1	0.078394
AREGG06432.4	col16a1	0.078394
AREGG18066.2	kmt2ca	0.078365
AREGG00484.2	ssh1b	0.078361
AREGG19819.4	zgc:56235	0.078315
AREGG05069.1	eif2ak3	0.078266
AREGG17750.1	nr1d2b	0.078264
AREGG16756.4	arvcfb	0.078257
AREGG16756.5	arvcfb	0.078257
AREGG16756.6	arvcfb	0.078257
AREGG16756.7	arvcfb	0.078257
AREGG16756.8	arvcfb	0.078257
AREGG16756.9	arvcfb	0.078257
AREGG16756.10	arvcfb	0.078257
AREGG11914.1	alkbh1	0.078245
AREGG11914.2	alkbh1	0.078245
AREGG02148.2	grb10b	0.078241
AREGG20526.1	arhgef19	0.07824
AREGG22178.2	JPH3	0.078221
AREGG22178.3	JPH3	0.078221
AREGG18450.2	pcnt	0.078211
AREGG16904.1	ap3s2	0.078207
AREGG16904.2	ap3s2	0.078207
AREGG16904.3	ap3s2	0.078207
AREGG16904.4	ap3s2	0.078207
AREGG19624.2	snrpd3	0.078205
AREGG13838.2	neurl1aa	0.078192
AREGG17395.1	alg1	0.078186
AREGG17395.2	alg1	0.078186
AREGG17395.3	alg1	0.078186
AREGG15225.2	dusp11	0.078169
AREGG08434.2	grip1	0.078163
AREGG08434.3	grip1	0.078163
AREGG08434.4	grip1	0.078163
AREGG03223.1	khdc4	0.07816
AREGG03223.2	khdc4	0.07816
AREGG20475.2	wdr6	0.078152
AREGG10379.1	sybl1	0.07814
AREGG10379.2	sybl1	0.07814
AREGG03146.1	si:ch211-203k16.3	0.078136
AREGG14732.1	si:dkey-224e22.2	0.078133
AREGG18307.1	sf3b3	0.078128
AREGG11248.1	plch1	0.078125
AREGG11248.2	plch1	0.078125
AREGG08762.2	strip2	0.07811
AREGG08762.3	strip2	0.07811
AREGG08762.4	strip2	0.07811
AREGG03982.1	axin1	0.078093
AREGG03982.2	axin1	0.078093
AREGG03982.3	axin1	0.078093
AREGG03982.4	axin1	0.078093
AREGG03982.5	axin1	0.078093
AREGG03982.6	axin1	0.078093
AREGG08028.1	si:dkey-49c17.4	0.07809
AREGG24442.1	nedd4l	0.078076
AREGG09080.1	polh	0.078069
AREGG12675.3	ap1g2	0.078048
AREGG12393.9	ano5a	0.078046
AREGG11126.4	si:ch211-149e23.4	0.078037
AREGG01575.1	si:ch211-262h13.3	0.078015
AREGG20585.1	gfra2a	0.078002
AREGG12246.3	tiam2a	0.077994
AREGG05426.1	cdc7	0.077987
AREGG05426.2	cdc7	0.077987
AREGG05426.3	cdc7	0.077987
AREGG11709.1	edem2	0.077976
AREGG06195.1	ctps1a	0.077973
AREGG06195.2	ctps1a	0.077973
AREGG06195.3	ctps1a	0.077973
AREGG06195.4	ctps1a	0.077973
AREGG15705.1	st7l	0.077967
AREGG14636.1	zfpl1	0.077949
AREGG13798.2		0.077936
AREGG12019.1		0.077933
AREGG14786.1	jhy	0.077932
AREGG14786.2	jhy	0.077932
AREGG11369.1	ppp2r1ba	0.077927
AREGG11369.2	ppp2r1ba	0.077927
AREGG11304.1	clasrp	0.077897
AREGG01885.1	usp37	0.077897
AREGG12729.1	cryz	0.077892
AREGG12729.2	cryz	0.077892
AREGG24502.1	dennd5a	0.077891
AREGG24502.2	dennd5a	0.077891
AREGG24502.3	dennd5a	0.077891
AREGG24502.4	dennd5a	0.077891
AREGG08462.7	rab3ip	0.077883
AREGG05092.1	si:dkey-88l16.2	0.077879
AREGG01247.7	macroh2a1	0.077879
AREGG01247.8	macroh2a1	0.077879
AREGG22740.4	mrtfaa	0.077879
AREGG14730.1	ei24	0.077874
AREGG14730.2	ei24	0.077874
AREGG22107.4	cars1	0.077855
AREGG05788.1	abhd3	0.077841
AREGG05788.2	abhd3	0.077841
AREGG12909.1	ppm1db	0.077808
AREGG11848.3	dclk2a	0.077806
AREGG14507.1	dacha	0.077805
AREGG21495.1	leng8	0.077789
AREGG20742.1	apmap	0.077783
AREGG20742.2	apmap	0.077783
AREGG20742.3	apmap	0.077783
AREGG17863.1	si:dkey-211g8.6	0.077755
AREGG17863.2	si:dkey-211g8.6	0.077755
AREGG18358.1	itpr3	0.077747
AREGG18358.2	itpr3	0.077747
AREGG00798.1	cpb1	0.077734
AREGG02116.1	fmnl2a	0.077734
AREGG02116.2	fmnl2a	0.077734
AREGG02116.3	fmnl2a	0.077734
AREGG02116.4	fmnl2a	0.077734
AREGG17170.1		0.0777
AREGG12970.1	wfs1a	0.077699
AREGG12970.2	wfs1a	0.077699
AREGG23561.1	map1ab	0.077697
AREGG16548.1	kmt2ba	0.077697
AREGG16548.2	kmt2ba	0.077697
AREGG16548.3	kmt2ba	0.077697
AREGG16548.4	kmt2ba	0.077697
AREGG16548.5	kmt2ba	0.077697
AREGG11091.1	ddx6	0.077693
AREGG22743.1	dnah9l	0.077691
AREGG09021.1	cog2	0.077682
AREGG15705.2	st7l	0.07766
AREGG09978.1	grip2b	0.077654
AREGG09978.2	grip2b	0.077654
AREGG06903.1	arhgap45b	0.077643
AREGG06903.2	arhgap45b	0.077643
AREGG06903.3	arhgap45b	0.077643
AREGG06903.4	arhgap45b	0.077643
AREGG10883.2	spcs2	0.077641
AREGG06183.1	nr1d2b	0.077638
AREGG15414.1	magi1b	0.077587
AREGG15414.2	magi1b	0.077587
AREGG15414.3	magi1b	0.077587
AREGG15414.4	magi1b	0.077587
AREGG15414.5	magi1b	0.077587
AREGG15414.6	magi1b	0.077587
AREGG15414.7	magi1b	0.077587
AREGG15414.8	magi1b	0.077587
AREGG12647.1	oxsr1b	0.077579
AREGG12246.1	tiam2a	0.077553
AREGG16717.1	bcr	0.077543
AREGG08630.1	si:dkey-31f5.11	0.077537
AREGG08630.2	si:dkey-31f5.11	0.077537
AREGG08630.3	si:dkey-31f5.11	0.077537
AREGG01654.2	pycr1a	0.07753
AREGG01654.3	pycr1a	0.07753
AREGG01654.4	pycr1a	0.07753
AREGG15763.2	slc6a11b	0.077525
AREGG18344.1	lmod2b	0.077524
AREGG14709.1		0.077492
AREGG21743.1	il1rapl1a	0.077492
AREGG15495.1	chchd6a	0.077478
AREGG15495.2	chchd6a	0.077478
AREGG15495.3	chchd6a	0.077478
AREGG15495.4	chchd6a	0.077478
AREGG15495.5	chchd6a	0.077478
AREGG15495.6	chchd6a	0.077478
AREGG15495.7	chchd6a	0.077478
AREGG15495.8	chchd6a	0.077478
AREGG06025.1	lhx2a	0.077459
AREGG02196.1	ppp1r9ala	0.077457
AREGG02196.2	ppp1r9ala	0.077457
AREGG02196.3	ppp1r9ala	0.077457
AREGG02196.4	ppp1r9ala	0.077457
AREGG02196.5	ppp1r9ala	0.077457
AREGG02196.6	ppp1r9ala	0.077457
AREGG10619.1	atp5po	0.077443
AREGG14659.4	eral1	0.07744
AREGG15577.3	zgc:162255	0.077437
AREGG09471.1	rhoq	0.077405
AREGG17251.2	tmem17	0.077399
AREGG23071.2	cab39l	0.077393
AREGG02573.1	cacng3b	0.077386
AREGG15824.1	hyal2a	0.077354
AREGG15824.2	hyal2a	0.077354
AREGG07563.1	cox11	0.077337
AREGG07563.2	cox11	0.077337
AREGG07563.3	cox11	0.077337
AREGG19897.1	adra2b	0.077308
AREGG21721.1	txndc9	0.077303
AREGG21721.2	txndc9	0.077303
AREGG21721.3	txndc9	0.077303
AREGG21721.4	txndc9	0.077303
AREGG21721.5	txndc9	0.077303
AREGG20089.1	frem1b	0.077268
AREGG20089.2	frem1b	0.077268
AREGG20089.3	frem1b	0.077268
AREGG20089.4	frem1b	0.077268
AREGG20089.5	frem1b	0.077268
AREGG20089.6	frem1b	0.077268
AREGG20746.1	vsx1	0.077256
AREGG20746.2	vsx1	0.077256
AREGG18429.1	lclat1	0.077246
AREGG06772.1	nhsb	0.077246
AREGG06772.2	nhsb	0.077246
AREGG11022.1		0.077227
AREGG23515.1		0.077218
AREGG06829.1	CR847938.1	0.077215
AREGG03602.1	zgc:110410	0.077198
AREGG18524.1	lin7b	0.077196
AREGG08811.1	pyroxd1	0.077161
AREGG08811.2	pyroxd1	0.077161
AREGG14856.1		0.077132
AREGG20021.1	sptbn5	0.077125
AREGG11505.1	mrpl44	0.07712
AREGG00739.1	colec12	0.077097
AREGG15448.2	si:dkey-110k5.10	0.077076
AREGG14642.1	si:dkey-35m8.1	0.077062
AREGG01247.1	macroh2a1	0.07706
AREGG12103.1	msh4	0.077056
AREGG12103.2	msh4	0.077056
AREGG02036.1	znf654	0.077056
AREGG02036.2	znf654	0.077056
AREGG02036.3	znf654	0.077056
AREGG16659.1	tnc	0.077047
AREGG16659.2	tnc	0.077047
AREGG10210.1	slc6a17	0.07704
AREGG13171.1	inpp4b	0.077014
AREGG20509.1	gnb1b	0.077011
AREGG02916.1	si:dkey-89b17.4	0.076999
AREGG02916.2	si:dkey-89b17.4	0.076999
AREGG02916.3	si:dkey-89b17.4	0.076999
AREGG02916.4	si:dkey-89b17.4	0.076999
AREGG02916.5	si:dkey-89b17.4	0.076999
AREGG16700.1	rab35b	0.076993
AREGG16700.2	rab35b	0.076993
AREGG11389.1	grik4	0.07696
AREGG19717.1	uck1	0.076929
AREGG00872.1	trim55b	0.076918
AREGG06108.2	zgc:109744	0.076915
AREGG14786.3	jhy	0.07691
AREGG20796.1	dnajc3b	0.076883
AREGG20796.2	dnajc3b	0.076883
AREGG20796.3	dnajc3b	0.076883
AREGG02630.1	dhrs7b	0.076855
AREGG02630.2	dhrs7b	0.076855
AREGG02630.3	dhrs7b	0.076855
AREGG14151.1	prkacab	0.076853
AREGG12331.1	calm3a	0.076849
AREGG01208.1		0.076846
AREGG05531.1	map2k2b	0.076838
AREGG05531.2	map2k2b	0.076838
AREGG16845.1	hira	0.076824
AREGG05198.1	kctd7	0.076792
AREGG05198.2	kctd7	0.076792
AREGG15183.1	wipf2b	0.076791
AREGG24520.1	alx4a	0.076772
AREGG07423.1	tie1	0.076765
AREGG07423.2	tie1	0.076765
AREGG02264.1	trappc2	0.076752
AREGG02264.2	trappc2	0.076752
AREGG23222.1	ERBB4	0.076725
AREGG22726.1	bsk146	0.076705
AREGG13436.2	ppp1r3b	0.076693
AREGG13197.2	fbxw7	0.076659
AREGG04190.1	tex2l	0.076656
AREGG04190.2	tex2l	0.076656
AREGG10360.1	rps6kal	0.076648
AREGG10360.2	rps6kal	0.076648
AREGG10360.3	rps6kal	0.076648
AREGG10360.4	rps6kal	0.076648
AREGG10360.5	rps6kal	0.076648
AREGG16985.1	arhgef28a	0.076643
AREGG16985.2	arhgef28a	0.076643
AREGG16985.3	arhgef28a	0.076643
AREGG08534.3	zgc:113263	0.076637
AREGG19580.1	fybb	0.07651
AREGG01264.1	tcf7	0.076507
AREGG01264.2	tcf7	0.076507
AREGG01264.3	tcf7	0.076507
AREGG01264.4	tcf7	0.076507
AREGG01264.5	tcf7	0.076507
AREGG01264.6	tcf7	0.076507
AREGG01264.7	tcf7	0.076507
AREGG21435.1	nop2	0.076507
AREGG02525.1	c1qtnf6a	0.076504
AREGG18533.2	aldoaa	0.076503
AREGG18533.3	aldoaa	0.076503
AREGG03616.2	auh	0.076479
AREGG05171.1	RPS17	0.076477
AREGG07423.3	tie1	0.076471
AREGG06722.1	rem2	0.076459
AREGG09818.3	cdc42	0.07643
AREGG05462.2	mast3b	0.076409
AREGG05462.3	mast3b	0.076409
AREGG20648.1	slco5a1a	0.076404
AREGG17534.1	mpp7a	0.076396
AREGG04858.1	hadhab	0.076388
AREGG15424.1	thoc7	0.076386
AREGG13640.1	m1ap	0.076384
AREGG01763.1	klf7b	0.076362
AREGG03932.1	si:ch211-210g13.5	0.076351
AREGG16174.2	tmem183a	0.076288
AREGG12969.1	crmp1	0.076283
AREGG12969.2	crmp1	0.076283
AREGG23951.2	kcnq1.2	0.076254
AREGG21108.1	znf704	0.076253
AREGG21622.1	BX088572.2	0.076242
AREGG24477.3	pkd1l2a	0.076235
AREGG22459.1		0.076205
AREGG10662.1	zgc:66447	0.076192
AREGG10662.2	zgc:66447	0.076192
AREGG10662.3	zgc:66447	0.076192
AREGG13964.1	cpz	0.076162
AREGG13964.2	cpz	0.076162
AREGG03433.1	rapgef5a	0.076145
AREGG22324.2	scg3	0.076141
AREGG05637.1	eif2b3	0.07612
AREGG17501.1	rgs9bp	0.076113
AREGG09053.1	neurl1aa	0.076105
AREGG13561.1	USP53	0.076099
AREGG13561.2	USP53	0.076099
AREGG13561.3	USP53	0.076099
AREGG13561.4	USP53	0.076099
AREGG22987.1	jam2a	0.076082
AREGG22987.2	jam2a	0.076082
AREGG22987.3	jam2a	0.076082
AREGG22987.4	jam2a	0.076082
AREGG24426.1	cmtr2	0.076049
AREGG24426.2	cmtr2	0.076049
AREGG13194.3	fam160a1a	0.075996
AREGG07936.1	acadsb	0.075986
AREGG21588.1	zdhhc24	0.075979
AREGG21588.2	zdhhc24	0.075979
AREGG21588.3	zdhhc24	0.075979
AREGG09624.1	acap3b	0.075968
AREGG19532.1	gpat4	0.075964
AREGG00506.3	abca1b	0.075938
AREGG00506.4	abca1b	0.075938
AREGG01141.1	dysf	0.075917
AREGG01141.2	dysf	0.075917
AREGG14000.1	nde1	0.075915
AREGG14000.2	nde1	0.075915
AREGG14000.3	nde1	0.075915
AREGG14000.4	nde1	0.075915
AREGG14000.5	nde1	0.075915
AREGG19823.1	pitpnb	0.075911
AREGG07409.1	efcab7	0.075903
AREGG21403.1	tpi1b	0.075878
AREGG05450.1	si:dkey-208k22.6	0.075872
AREGG02933.1	carm1	0.075869
AREGG14215.1	clta	0.075863
AREGG14215.2	clta	0.075863
AREGG14215.3	clta	0.075863
AREGG09051.1	SORCS3	0.075829
AREGG18434.2	fhl5	0.075824
AREGG18434.3	fhl5	0.075824
AREGG03986.1	ubfd1	0.075804
AREGG03986.2	ubfd1	0.075804
AREGG03986.3	ubfd1	0.075804
AREGG03986.4	ubfd1	0.075804
AREGG03986.5	ubfd1	0.075804
AREGG03986.6	ubfd1	0.075804
AREGG03990.1	hs3st2	0.0758
AREGG05561.1		0.075799
AREGG23498.1		0.075788
AREGG09851.3	pacsin1a	0.075769
AREGG06546.10	tecpr2	0.075757
AREGG20528.1	ttll10	0.075693
AREGG22244.2	madd	0.075678
AREGG22244.3	madd	0.075678
AREGG22244.4	madd	0.075678
AREGG22244.5	madd	0.075678
AREGG22244.6	madd	0.075678
AREGG22244.7	madd	0.075678
AREGG11285.1	bud23	0.075677
AREGG03966.2	map3k14a	0.075674
AREGG03966.3	map3k14a	0.075674
AREGG03966.4	map3k14a	0.075674
AREGG09426.1	csgalnact2	0.075652
AREGG22588.1	nip7	0.075626
AREGG22588.2	nip7	0.075626
AREGG13912.5	slc5a7a	0.075625
AREGG13912.6	slc5a7a	0.075625
AREGG21440.1	clcn1b	0.075624
AREGG21440.2	clcn1b	0.075624
AREGG21440.3	clcn1b	0.075624
AREGG15023.1	pkn1a	0.075606
AREGG10668.1	cetn2	0.075602
AREGG10668.2	cetn2	0.075602
AREGG19699.1	ptges	0.075588
AREGG18533.1	aldoaa	0.075585
AREGG09447.3	cpeb3	0.07556
AREGG09447.4	cpeb3	0.07556
AREGG09447.5	cpeb3	0.07556
AREGG09447.6	cpeb3	0.07556
AREGG09447.7	cpeb3	0.07556
AREGG21337.1	tmem145	0.075557
AREGG22029.1	galr1b	0.075546
AREGG02560.1	znf598	0.075543
AREGG01363.1	BRD8	0.075542
AREGG01363.2	BRD8	0.075542
AREGG01363.3	BRD8	0.075542
AREGG07331.1	ddx49	0.075532
AREGG07331.2	ddx49	0.075532
AREGG05053.1	jade1	0.075489
AREGG05053.2	jade1	0.075489
AREGG05053.3	jade1	0.075489
AREGG05053.4	jade1	0.075489
AREGG05053.5	jade1	0.075489
AREGG13602.1	pik3ap1	0.07548
AREGG13602.2	pik3ap1	0.07548
AREGG01068.1	cdc6	0.075476
AREGG15885.1	eif4enif1	0.075469
AREGG15885.2	eif4enif1	0.075469
AREGG15885.3	eif4enif1	0.075469
AREGG15885.4	eif4enif1	0.075469
AREGG08594.1	gnptab	0.075466
AREGG16453.1	zbtb12.2	0.07545
AREGG16453.2	zbtb12.2	0.07545
AREGG08274.1	BX571974.1	0.075433
AREGG09447.8	cpeb3	0.075427
AREGG09447.9	cpeb3	0.075427
AREGG09447.10	cpeb3	0.075427
AREGG13342.1	mmp14a	0.075404
AREGG22577.1	si:dkey-148a17.6	0.075386
AREGG23750.1	kif3ca	0.07538
AREGG09950.1	si:ch211-14i3.2	0.075376
AREGG19963.1	mep1a.1	0.075375
AREGG10468.1	icmt	0.07537
AREGG07376.3	myo1f	0.075369
AREGG13360.1		0.07534
AREGG19027.1	si:ch211-89o9.6	0.075312
AREGG03400.1	pde11al	0.075288
AREGG14694.1	spns2	0.075271
AREGG00560.1	CTBP1	0.075259
AREGG00560.2	CTBP1	0.075259
AREGG05201.1	pgk1	0.075253
AREGG05201.2	pgk1	0.075253
AREGG05201.3	pgk1	0.075253
AREGG14898.1	chrdl2	0.07525
AREGG14898.2	chrdl2	0.07525
AREGG00737.1	tyms	0.075241
AREGG00737.2	tyms	0.075241
AREGG21768.1	cln5	0.075233
AREGG07691.1	chmp2a	0.07522
AREGG06347.1	calr3a	0.075209
AREGG06347.2	calr3a	0.075209
AREGG20581.1	CU467905.1	0.075208
AREGG19321.1	slc46a2	0.075205
AREGG24507.3	dennd2b	0.075191
AREGG24507.4	dennd2b	0.075191
AREGG09510.1		0.075183
AREGG03330.1	pdp1	0.075148
AREGG22532.1	zgc:158464	0.075137
AREGG04162.1	cyth1a	0.07512
AREGG04162.2	cyth1a	0.07512
AREGG21380.1	ino80e	0.075119
AREGG21380.2	ino80e	0.075119
AREGG09332.1	kif16bb	0.075101
AREGG09332.2	kif16bb	0.075101
AREGG09332.3	kif16bb	0.075101
AREGG09332.4	kif16bb	0.075101
AREGG09332.5	kif16bb	0.075101
AREGG09332.6	kif16bb	0.075101
AREGG01062.1	ltv1	0.075092
AREGG01062.2	ltv1	0.075092
AREGG24074.1	chrm2a	0.075073
AREGG24074.2	chrm2a	0.075073
AREGG07839.1	cpn1	0.075053
AREGG07839.2	cpn1	0.075053
AREGG15716.1	tubb1	0.07505
AREGG06115.2	ddx39b	0.075046
AREGG07700.1	armc7	0.075038
AREGG07700.2	armc7	0.075038
AREGG23973.1	bmt2	0.075037
AREGG01724.1	PDCL3	0.075003
AREGG01724.2	PDCL3	0.075003
AREGG11871.1	dpy19l3	0.075
AREGG16363.4	yrk	0.07496
AREGG16363.5	yrk	0.07496
AREGG09159.2	pyroxd2	0.074954
AREGG06869.1	si:dkey-52j6.3	0.074907
AREGG06869.2	si:dkey-52j6.3	0.074907
AREGG04117.2	pmp22a	0.07489
AREGG06391.1	si:dkey-166k12.1	0.074877
AREGG03851.1	strada	0.074861
AREGG03851.2	strada	0.074861
AREGG03851.3	strada	0.074861
AREGG03851.4	strada	0.074861
AREGG03851.5	strada	0.074861
AREGG03851.6	strada	0.074861
AREGG03774.1	nod1	0.074857
AREGG03774.2	nod1	0.074857
AREGG24536.1	fam189a1	0.074839
AREGG21978.2	cyp7b1	0.074838
AREGG01650.3	cant1a	0.07483
AREGG14655.1	p2rx5	0.074828
AREGG14655.2	p2rx5	0.074828
AREGG09440.3	cyp1b1	0.074825
AREGG10102.1	nfe2	0.074824
AREGG23195.1	jagn1b	0.074811
AREGG09011.1	ccdc6b	0.074799
AREGG07806.1	smarcd2	0.074792
AREGG21970.1	tradv10.0.2	0.074788
AREGG15958.1	rhoab	0.074783
AREGG04221.8	sept9a	0.074767
AREGG18783.1	hmgb2b	0.074763
AREGG03286.2	atp8b4	0.074761
AREGG00238.3	si:ch1073-459j12.1	0.07476
AREGG13259.1	cacng3b	0.074731
AREGG08646.3	tmtc2a	0.074698
AREGG22266.1	bbs4	0.074688
AREGG02620.1	ypel3	0.074661
AREGG08620.1	optc	0.074655
AREGG14523.3	mat2b	0.074641
AREGG23832.1	mpp5a	0.074632
AREGG23832.2	mpp5a	0.074632
AREGG23832.3	mpp5a	0.074632
AREGG23832.4	mpp5a	0.074632
AREGG12793.3	tmem68	0.074612
AREGG12793.4	tmem68	0.074612
AREGG24569.1	CR847959.1	0.07461
AREGG14040.1	slc2a15a	0.074562
AREGG19997.1	eipr1	0.074556
AREGG19997.2	eipr1	0.074556
AREGG19350.1	si:ch211-222n4.2	0.074548
AREGG19350.2	si:ch211-222n4.2	0.074548
AREGG21364.4	znf574	0.074537
AREGG21364.5	znf574	0.074537
AREGG21364.6	znf574	0.074537
AREGG21364.7	znf574	0.074537
AREGG19453.1	coq4	0.074529
AREGG19453.2	coq4	0.074529
AREGG19453.3	coq4	0.074529
AREGG16666.1	dph7	0.074508
AREGG16666.2	dph7	0.074508
AREGG16666.3	dph7	0.074508
AREGG16666.4	dph7	0.074508
AREGG16666.5	dph7	0.074508
AREGG16666.6	dph7	0.074508
AREGG17414.1		0.074492
AREGG12532.1	nell2b	0.07448
AREGG14968.1	tab2	0.074474
AREGG14968.2	tab2	0.074474
AREGG14968.3	tab2	0.074474
AREGG12195.1	cep170b	0.074466
AREGG12195.2	cep170b	0.074466
AREGG12195.3	cep170b	0.074466
AREGG04463.1	trmt6	0.074466
AREGG08534.1	zgc:113263	0.074426
AREGG08534.2	zgc:113263	0.074426
AREGG08182.1	si:dkey-220f10.4	0.074413
AREGG15079.1	laptm4b	0.074404
AREGG20319.1	tdg.1	0.074397
AREGG20319.2	tdg.1	0.074397
AREGG20319.3	tdg.1	0.074397
AREGG20319.4	tdg.1	0.074397
AREGG20319.5	tdg.1	0.074397
AREGG20319.6	tdg.1	0.074397
AREGG12407.1	myo5ab	0.074321
AREGG12407.2	myo5ab	0.074321
AREGG12407.3	myo5ab	0.074321
AREGG20027.1	heatr5a	0.074288
AREGG20027.2	heatr5a	0.074288
AREGG20027.3	heatr5a	0.074288
AREGG13452.1	CR387919.1	0.074282
AREGG16122.4	tmem198b	0.074263
AREGG16122.5	tmem198b	0.074263
AREGG16122.6	tmem198b	0.074263
AREGG12743.1	kifap3a	0.074238
AREGG12743.2	kifap3a	0.074238
AREGG05141.1	gpia	0.074238
AREGG23194.1	slc5a3b	0.074238
AREGG18764.1	psmb6	0.074236
AREGG04041.1	p2ry11	0.074214
AREGG15212.1	gabpb2a	0.074212
AREGG22875.1	bmpr2b	0.074208
AREGG22875.2	bmpr2b	0.074208
AREGG22875.3	bmpr2b	0.074208
AREGG04096.1	CR394535.1	0.074196
AREGG22802.1	cavin1b	0.074195
AREGG06434.3	adgrb3	0.074193
AREGG17531.1	rab18b	0.074192
AREGG08930.1	kcnh1a	0.074189
AREGG16023.1	gpx1a	0.074183
AREGG16023.2	gpx1a	0.074183
AREGG22484.1	gpia	0.074139
AREGG16859.1	sncaip	0.07413
AREGG22645.3	ppm1g	0.074122
AREGG03074.1	sgk1	0.074087
AREGG03074.2	sgk1	0.074087
AREGG00197.1	hpdb	0.074071
AREGG04495.1	fkbp3	0.074067
AREGG23336.1	dclk1a	0.074067
AREGG23336.2	dclk1a	0.074067
AREGG17186.2	cecr2	0.074053
AREGG06664.1	zc3h3	0.074039
AREGG05914.1	mtcl1	0.074019
AREGG05914.2	mtcl1	0.074019
AREGG05914.3	mtcl1	0.074019
AREGG05914.4	mtcl1	0.074019
AREGG05914.5	mtcl1	0.074019
AREGG00238.1	si:ch1073-459j12.1	0.074014
AREGG00238.2	si:ch1073-459j12.1	0.074014
AREGG06664.2	zc3h3	0.074001
AREGG10644.1	zdhhc15b	0.073999
AREGG04454.1	ubxn2a	0.073998
AREGG04454.2	ubxn2a	0.073998
AREGG04454.3	ubxn2a	0.073998
AREGG04454.4	ubxn2a	0.073998
AREGG04454.5	ubxn2a	0.073998
AREGG19914.1	aldh1l1	0.073991
AREGG19914.2	aldh1l1	0.073991
AREGG12499.1	ldhba	0.073959
AREGG21597.1	ehd1a	0.073956
AREGG08379.1	pkd1b	0.073953
AREGG14857.1	ubash3ba	0.07394
AREGG14857.2	ubash3ba	0.073939
AREGG14857.3	ubash3ba	0.073939
AREGG15290.3	cntn4	0.073919
AREGG07883.1	coasy	0.073918
AREGG07883.2	coasy	0.073918
AREGG10874.1	rpl35a	0.07387
AREGG10874.2	rpl35a	0.07387
AREGG10874.3	rpl35a	0.07387
AREGG22644.1	rhoua	0.073844
AREGG13908.1	frmpd1b	0.073839
AREGG13908.2	frmpd1b	0.073839
AREGG06717.1	rabggta	0.073809
AREGG06717.2	rabggta	0.073809
AREGG01167.1	mybbp1a	0.073786
AREGG01167.2	mybbp1a	0.073786
AREGG02271.2	tbl1xr1a	0.073779
AREGG09392.1	klhdc3	0.073771
AREGG02512.1	slc29a4	0.073769
AREGG02512.2	slc29a4	0.073769
AREGG02512.3	slc29a4	0.073769
AREGG17959.2	hnrnpl2	0.073734
AREGG10315.1	clocka	0.073726
AREGG12199.1	AL935335.1	0.07372
AREGG12199.2	AL935335.1	0.07372
AREGG06162.1	phf14	0.073707
AREGG06162.2	phf14	0.073707
AREGG00436.3	tbx5a	0.073702
AREGG00436.4	tbx5a	0.073702
AREGG09422.2	sgpl1	0.073697
AREGG20647.1	wdr37	0.073693
AREGG20647.2	wdr37	0.073693
AREGG20647.3	wdr37	0.073693
AREGG16498.1	dnajc8	0.073687
AREGG11084.1	arhgap42b	0.073685
AREGG11084.2	arhgap42b	0.073685
AREGG11084.3	arhgap42b	0.073685
AREGG11084.4	arhgap42b	0.073685
AREGG11084.5	arhgap42b	0.073685
AREGG10225.1	dnase1l1l	0.073684
AREGG10096.2	TAFA3	0.07366
AREGG01179.1	usp28	0.07365
AREGG01179.2	usp28	0.07365
AREGG18537.1	gspt1l	0.073649
AREGG18537.2	gspt1l	0.073649
AREGG13957.1	chrnb3a	0.073644
AREGG22157.1	islr2	0.073643
AREGG19962.1	mep1a.2	0.073639
AREGG22731.1		0.073636
AREGG21743.3	il1rapl1a	0.07363
AREGG21743.4	il1rapl1a	0.07363
AREGG23068.1	mcf2la	0.073618
AREGG23068.2	mcf2la	0.073618
AREGG09286.1	ppp1r21	0.073607
AREGG09286.2	ppp1r21	0.073607
AREGG09286.3	ppp1r21	0.073607
AREGG09286.4	ppp1r21	0.073607
AREGG09286.5	ppp1r21	0.073607
AREGG09286.6	ppp1r21	0.073607
AREGG14172.1	slc27a1a	0.073607
AREGG14172.2	slc27a1a	0.073607
AREGG14172.3	slc27a1a	0.073607
AREGG09447.1	cpeb3	0.073604
AREGG09447.2	cpeb3	0.073574
AREGG23951.1	kcnq1.2	0.073572
AREGG15290.4	cntn4	0.073572
AREGG17056.1	mrps30	0.073562
AREGG00332.1	arsk	0.073544
AREGG00332.2	arsk	0.073544
AREGG00332.3	arsk	0.073544
AREGG00332.4	arsk	0.073544
AREGG05665.1	clcn2a	0.073532
AREGG05325.1	kank4	0.073531
AREGG05325.2	kank4	0.073531
AREGG05452.1		0.073527
AREGG18164.1	atf4a	0.073525
AREGG18164.2	atf4a	0.073525
AREGG18164.3	atf4a	0.073525
AREGG18164.4	atf4a	0.073525
AREGG06580.3	CABZ01085878.1	0.073513
AREGG17028.1	tle3b	0.073504
AREGG13795.1	nutf2	0.073497
AREGG00727.1	fastkd3	0.073483
AREGG00727.2	fastkd3	0.073483
AREGG06107.1	slc52a2	0.073481
AREGG06107.2	slc52a2	0.073481
AREGG07374.1	zap70	0.073449
AREGG07123.1		0.073429
AREGG22127.1	rpl12	0.07342
AREGG22127.2	rpl12	0.07342
AREGG13601.3	pik3ap1	0.073417
AREGG10596.1	phykpl	0.073407
AREGG10596.2	phykpl	0.073407
AREGG03809.1	wdr26b	0.073398
AREGG15885.5	eif4enif1	0.073396
AREGG02130.6	pkp4	0.073395
AREGG00121.2	rnf181	0.073377
AREGG23329.2	ugt5d1	0.073361
AREGG23329.3	ugt5d1	0.073361
AREGG21539.6	ctnnd1	0.073342
AREGG01337.1		0.073341
AREGG13250.1	zgc:136472	0.073341
AREGG09971.1	slmapa	0.073329
AREGG09971.2	slmapa	0.073329
AREGG06106.1	si:ch73-196l6.5	0.073327
AREGG07100.1	pole4	0.073293
AREGG21383.1	si:dkeyp-77h1.4	0.073288
AREGG12429.1	parp16	0.073282
AREGG12429.2	parp16	0.073282
AREGG12429.3	parp16	0.073282
AREGG12429.4	parp16	0.073282
AREGG09063.1	itprip	0.07327
AREGG15449.1	ell2	0.073265
AREGG15449.2	ell2	0.073265
AREGG15449.3	ell2	0.073265
AREGG15449.4	ell2	0.073265
AREGG15449.5	ell2	0.073265
AREGG09233.1	angpt2a	0.073239
AREGG01648.1	timp2a	0.073217
AREGG00251.1	aak1a	0.073189
AREGG00251.2	aak1a	0.073189
AREGG00251.3	aak1a	0.073189
AREGG00251.4	aak1a	0.073189
AREGG00251.5	aak1a	0.073189
AREGG09750.1	slc52a3	0.073149
AREGG19575.1	scarb2a	0.073146
AREGG09744.1		0.073137
AREGG05435.1	wls	0.073129
AREGG05435.2	wls	0.073129
AREGG05435.3	wls	0.073129
AREGG24354.2	dna2	0.073124
AREGG10096.1	TAFA3	0.073112
AREGG07014.1	zgc:77486	0.073089
AREGG07014.2	zgc:77486	0.073089
AREGG19014.1	galnt7	0.073085
AREGG19014.2	galnt7	0.073085
AREGG19014.3	galnt7	0.073085
AREGG19014.4	galnt7	0.073085
AREGG20346.1	surf4l	0.073073
AREGG13168.1	tbc1d9	0.073057
AREGG24449.1	cgnl1	0.07304
AREGG24449.2	cgnl1	0.07304
AREGG24449.3	cgnl1	0.07304
AREGG24449.4	cgnl1	0.07304
AREGG02903.2	hoxb3a	0.073011
AREGG00402.1	bhmt	0.073006
AREGG19075.1		0.073005
AREGG19075.2		0.073005
AREGG14258.1	smurf2	0.072996
AREGG08380.1	pkd1b	0.072979
AREGG19082.2	asl	0.072974
AREGG19082.3	asl	0.072974
AREGG02337.1	inpp5jb	0.072968
AREGG10901.1	LO018197.1	0.072948
AREGG10901.2	LO018197.1	0.072948
AREGG10901.3	LO018197.1	0.072948
AREGG10901.4	LO018197.1	0.072948
AREGG10571.4	myoz3a	0.072934
AREGG09276.1	agpat4	0.072933
AREGG12490.1	camk1da	0.072927
AREGG23398.3	fgfr1op2	0.072915
AREGG23398.4	fgfr1op2	0.072915
AREGG06546.11	tecpr2	0.072911
AREGG08453.1		0.0729
AREGG06131.2	bzw2	0.072891
AREGG22957.1	gabra5	0.072868
AREGG12476.6	ccdc136b	0.072866
AREGG12476.7	ccdc136b	0.072866
AREGG12476.8	ccdc136b	0.072866
AREGG12476.9	ccdc136b	0.072866
AREGG12476.10	ccdc136b	0.072866
AREGG05910.2	piezo2a.2	0.072858
AREGG13761.1	nup160	0.072856
AREGG13761.2	nup160	0.072856
AREGG13761.3	nup160	0.072856
AREGG22771.1	arhgap23a	0.072856
AREGG09007.1	phyhiplb	0.072849
AREGG23375.1	optn	0.072847
AREGG23375.2	optn	0.072847
AREGG13232.1	npy2r	0.072843
AREGG21334.1	prss59.1	0.072825
AREGG21334.2	prss59.1	0.072825
AREGG06846.1	kif1aa	0.072803
AREGG09148.1	BX510912.1	0.072801
AREGG09148.2	BX510912.1	0.072801
AREGG09148.3	BX510912.1	0.072801
AREGG09148.4	BX510912.1	0.072801
AREGG12111.1	slc35f4	0.0728
AREGG03234.2	arnt	0.072783
AREGG03234.3	arnt	0.072783
AREGG03234.4	arnt	0.072783
AREGG03234.5	arnt	0.072783
AREGG03234.6	arnt	0.072783
AREGG03234.7	arnt	0.072783
AREGG03234.8	arnt	0.072783
AREGG03234.9	arnt	0.072783
AREGG13740.1	ANKFN1	0.072779
AREGG13740.2	ANKFN1	0.072779
AREGG13087.1	usp53b	0.072745
AREGG03771.1	taf2	0.072743
AREGG15327.1	cxxc1b	0.072717
AREGG16077.1	tsfm	0.072696
AREGG02640.1	zgc:55558	0.072688
AREGG02640.2	zgc:55558	0.072688
AREGG05844.1	emilin2a	0.072675
AREGG17927.1	polr3f	0.072673
AREGG01747.3	si:dkey-91i10.2	0.072662
AREGG19095.1	rnf145a	0.072653
AREGG02130.5	pkp4	0.072653
AREGG18013.1	CABZ01066694.1	0.072644
AREGG18013.2	CABZ01066694.1	0.072644
AREGG24464.1	phlpp1	0.072616
AREGG13321.1	elfn1b	0.072614
AREGG11129.1	ilk	0.072611
AREGG11935.1	coro6	0.07261
AREGG11935.2	coro6	0.07261
AREGG11935.3	coro6	0.07261
AREGG13448.1	dmtn	0.072609
AREGG06743.1	scfd2	0.0726
AREGG13132.1	cyp2u1	0.0726
AREGG13132.2	cyp2u1	0.0726
AREGG01141.3	dysf	0.072594
AREGG01141.4	dysf	0.072594
AREGG01141.5	dysf	0.072594
AREGG01141.6	dysf	0.072594
AREGG01141.7	dysf	0.072594
AREGG12781.1		0.072589
AREGG12781.2		0.072589
AREGG06513.1	btd	0.072574
AREGG01264.8	tcf7	0.07257
AREGG01264.9	tcf7	0.07257
AREGG01264.10	tcf7	0.07257
AREGG01264.11	tcf7	0.07257
AREGG01264.12	tcf7	0.07257
AREGG01264.13	tcf7	0.07257
AREGG21769.1	zgc:162944	0.072569
AREGG07122.8	osbpl9	0.072554
AREGG07122.9	osbpl9	0.072554
AREGG07122.10	osbpl9	0.072554
AREGG00720.1	rp1	0.072553
AREGG00720.2	rp1	0.072553
AREGG01303.2	shroom1	0.072553
AREGG01303.3	shroom1	0.072553
AREGG01303.4	shroom1	0.072553
AREGG01303.5	shroom1	0.072553
AREGG05391.1	colgalt2	0.072548
AREGG19696.1	CACFD1	0.072529
AREGG23580.1	wdr61	0.072517
AREGG03582.1	tent4a	0.072509
AREGG03582.2	tent4a	0.072509
AREGG01983.1	si:ch1073-349o24.2	0.072497
AREGG04310.1	poglut3	0.072489
AREGG04310.2	poglut3	0.072489
AREGG15739.1	tarbp2	0.072478
AREGG15739.2	tarbp2	0.072478
AREGG23020.1	stat1a	0.072476
AREGG23020.2	stat1a	0.072476
AREGG10039.1	kcnd3	0.072455
AREGG10039.2	kcnd3	0.072455
AREGG10039.3	kcnd3	0.072455
AREGG10039.4	kcnd3	0.072455
AREGG00383.1	ssbp2	0.072454
AREGG00383.2	ssbp2	0.072454
AREGG00383.3	ssbp2	0.072454
AREGG00383.4	ssbp2	0.072454
AREGG08661.2	lrguk	0.072453
AREGG04321.1	nsfl1c	0.072439
AREGG04321.2	nsfl1c	0.072439
AREGG09893.2	ogfr	0.072421
AREGG01906.1	dnah7	0.072407
AREGG11233.2	mrm3a	0.072385
AREGG14646.1	aspa	0.072374
AREGG12715.1	ctnnd2b	0.072371
AREGG20736.1	ubr2	0.072363
AREGG20736.2	ubr2	0.072363
AREGG20736.3	ubr2	0.072363
AREGG20736.4	ubr2	0.072363
AREGG20736.5	ubr2	0.072363
AREGG20736.6	ubr2	0.072363
AREGG16452.1	ehmt2	0.072343
AREGG16452.2	ehmt2	0.072343
AREGG16452.3	ehmt2	0.072343
AREGG16452.4	ehmt2	0.072343
AREGG11968.2	rps6ka1	0.072333
AREGG09807.11	rap1gap	0.072324
AREGG19994.2	pxdn	0.072319
AREGG19994.3	pxdn	0.072319
AREGG19994.4	pxdn	0.072319
AREGG19994.5	pxdn	0.072319
AREGG15974.1	sdhb	0.072302
AREGG15974.2	sdhb	0.072302
AREGG13153.1	uso1	0.072282
AREGG13153.2	uso1	0.072282
AREGG13153.3	uso1	0.072282
AREGG13153.4	uso1	0.072282
AREGG13544.1	SGCZ	0.072221
AREGG13544.2	SGCZ	0.072221
AREGG13544.3	SGCZ	0.072221
AREGG24178.1	ptprq	0.072208
AREGG00172.1	ciao1	0.072182
AREGG13452.2	CR387919.1	0.07217
AREGG13452.3	CR387919.1	0.07217
AREGG13452.4	CR387919.1	0.07217
AREGG13452.5	CR387919.1	0.07217
AREGG06198.6	ptprua	0.072169
AREGG06198.7	ptprua	0.072169
AREGG08459.5	slc35e3	0.072165
AREGG15884.1	slc2a11a	0.07216
AREGG17471.1		0.072126
AREGG21599.1	si:ch211-114c17.1	0.072122
AREGG00432.1	si:ch211-166a6.5	0.07211
AREGG00432.2	si:ch211-166a6.5	0.07211
AREGG12803.1	paxip1	0.072099
AREGG12803.2	paxip1	0.072099
AREGG12803.3	paxip1	0.072099
AREGG11047.1	cldnb	0.072098
AREGG04929.1	cnih1	0.072088
AREGG04929.2	cnih1	0.072088
AREGG14679.1	hspb1	0.072087
AREGG14679.2	hspb1	0.072087
AREGG24098.1	hprt1l	0.072076
AREGG02558.1	gfer	0.072067
AREGG02558.2	gfer	0.072067
AREGG14928.3	znf292b	0.072047
AREGG05314.1	zyg11	0.07204
AREGG05314.2	zyg11	0.07204
AREGG05314.3	zyg11	0.07204
AREGG23753.1	nup43	0.072039
AREGG23753.2	nup43	0.072039
AREGG23245.2	kifc1	0.072032
AREGG23245.3	kifc1	0.072032
AREGG02874.1		0.072026
AREGG00885.1	C24H8orf34	0.071995
AREGG00885.2	C24H8orf34	0.071995
AREGG14015.1	gsg1l	0.071995
AREGG14015.2	gsg1l	0.071995
AREGG00619.1	map3k15	0.071978
AREGG00619.2	map3k15	0.071978
AREGG00884.1	prex2	0.071967
AREGG08188.1	si:rp71-1c10.10	0.071965
AREGG08188.2	si:rp71-1c10.10	0.071965
AREGG06282.1	atp23	0.071958
AREGG06282.2	atp23	0.071958
AREGG24054.1	plekhg7	0.071958
AREGG10039.5	kcnd3	0.071926
AREGG15532.1	lhfpl5a	0.071884
AREGG15532.2	lhfpl5a	0.071884
AREGG15532.3	lhfpl5a	0.071884
AREGG15532.4	lhfpl5a	0.071884
AREGG22849.1	dhrsx	0.071865
AREGG04171.1	zmp:0000000735	0.071863
AREGG24514.1	pde3b	0.071858
AREGG24514.2	pde3b	0.071858
AREGG24514.3	pde3b	0.071858
AREGG24514.4	pde3b	0.071858
AREGG24514.5	pde3b	0.071858
AREGG12018.1	rsad2	0.071855
AREGG19819.1	zgc:56235	0.071853
AREGG19819.2	zgc:56235	0.071853
AREGG19819.3	zgc:56235	0.071853
AREGG24507.2	dennd2b	0.071831
AREGG15665.1	ncoa5	0.07182
AREGG15665.2	ncoa5	0.07182
AREGG15665.3	ncoa5	0.07182
AREGG06131.3	bzw2	0.071816
AREGG07932.4	parga	0.071814
AREGG21743.2	il1rapl1a	0.071811
AREGG07385.1	pdcb	0.0718
AREGG07385.2	pdcb	0.0718
AREGG00920.2	mtrr	0.071793
AREGG00920.3	mtrr	0.071793
AREGG00920.4	mtrr	0.071793
AREGG00920.5	mtrr	0.071793
AREGG17769.4	notchl	0.071778
AREGG17769.5	notchl	0.071778
AREGG17769.6	notchl	0.071778
AREGG09030.1	fam53b	0.071767
AREGG14002.3	myh11a	0.071758
AREGG06225.1	adck5	0.071738
AREGG06225.2	adck5	0.071738
AREGG18528.1	fbxl16	0.071733
AREGG18528.2	fbxl16	0.071733
AREGG08701.1	rassf8a	0.071715
AREGG18098.1	si:ch211-230g15.5	0.071712
AREGG09807.12	rap1gap	0.071709
AREGG09807.13	rap1gap	0.071709
AREGG09807.14	rap1gap	0.071709
AREGG09921.2	nup210	0.071709
AREGG09921.3	nup210	0.071709
AREGG19931.1	si:dkey-78k11.9	0.071706
AREGG03124.1	vsx2	0.071705
AREGG13452.6	CR387919.1	0.071705
AREGG13452.7	CR387919.1	0.071705
AREGG18573.10	traf7	0.071687
AREGG06359.1	rpl36	0.071677
AREGG09913.1	syn2a	0.071676
AREGG14937.1	gabrr2a	0.071665
AREGG14937.2	gabrr2a	0.071665
AREGG14937.3	gabrr2a	0.071665
AREGG14823.1	foxo1a	0.071652
AREGG14823.2	foxo1a	0.071652
AREGG22978.5	fundc1	0.071636
AREGG22978.6	fundc1	0.071636
AREGG22978.7	fundc1	0.071636
AREGG22978.8	fundc1	0.071636
AREGG07161.1	ctxn1	0.071624
AREGG12788.1	exoc3	0.071616
AREGG12788.2	exoc3	0.071616
AREGG12788.3	exoc3	0.071616
AREGG12788.4	exoc3	0.071616
AREGG12788.5	exoc3	0.071616
AREGG12788.6	exoc3	0.071616
AREGG04399.2	cdc42bpab	0.071603
AREGG20102.1	uqcrfs1	0.071603
AREGG07908.1	polr3a	0.071574
AREGG07908.2	polr3a	0.071574
AREGG24441.1	prtgb	0.071574
AREGG24013.1	b3gnt9	0.071559
AREGG23191.1	GPR180	0.071542
AREGG15630.1	igfn1.3	0.071542
AREGG16613.2	abcb9	0.071523
AREGG16613.3	abcb9	0.071523
AREGG04217.1	nup85	0.071516
AREGG08796.1	celsr1a	0.071501
AREGG08796.2	celsr1a	0.071501
AREGG08796.3	celsr1a	0.071501
AREGG08796.4	celsr1a	0.071501
AREGG08796.5	celsr1a	0.071501
AREGG08796.6	celsr1a	0.071501
AREGG12199.3	AL935335.1	0.071463
AREGG12199.4	AL935335.1	0.071463
AREGG12199.5	AL935335.1	0.071463
AREGG12199.6	AL935335.1	0.071463
AREGG12199.7	AL935335.1	0.071463
AREGG05954.1	ranbp3b	0.071455
AREGG05954.2	ranbp3b	0.071455
AREGG18572.1	rad23aa	0.07145
AREGG18572.2	rad23aa	0.07145
AREGG02130.7	pkp4	0.071446
AREGG02130.8	pkp4	0.071446
AREGG02130.9	pkp4	0.071446
AREGG02130.10	pkp4	0.071446
AREGG19222.1	pip5k1ba	0.071442
AREGG19222.2	pip5k1ba	0.071442
AREGG07303.1	tmem38a	0.071399
AREGG03986.7	ubfd1	0.071381
AREGG16743.1	npffr1l2	0.071361
AREGG18670.1		0.071355
AREGG04073.3	slc27a1a	0.071342
AREGG13164.1	zgc:154142	0.071339
AREGG21774.2	lmo7a	0.071305
AREGG21774.3	lmo7a	0.071305
AREGG21774.4	lmo7a	0.071305
AREGG21774.5	lmo7a	0.071305
AREGG21774.6	lmo7a	0.071305
AREGG21774.7	lmo7a	0.071305
AREGG21774.8	lmo7a	0.071305
AREGG21774.9	lmo7a	0.071305
AREGG21774.10	lmo7a	0.071305
AREGG21774.11	lmo7a	0.071305
AREGG21774.12	lmo7a	0.071305
AREGG21774.13	lmo7a	0.071305
AREGG21774.14	lmo7a	0.071305
AREGG21774.15	lmo7a	0.071305
AREGG21774.16	lmo7a	0.071305
AREGG21774.17	lmo7a	0.071305
AREGG21774.18	lmo7a	0.071305
AREGG01314.1	grxcr1a	0.071294
AREGG06114.1	mgat1b	0.071277
AREGG06114.2	mgat1b	0.071277
AREGG11041.1	galnt17	0.071268
AREGG13507.2	eif5a	0.071241
AREGG09100.1	ddit4	0.071233
AREGG03486.1	kcnn4	0.071219
AREGG07960.5	ptprea	0.071202
AREGG03649.1	psma2	0.071186
AREGG10063.1	camkvl	0.071185
AREGG10063.2	camkvl	0.071185
AREGG15667.1	slc12a5a	0.071171
AREGG09342.1	mkks	0.071162
AREGG14466.1	rhogb	0.071158
AREGG14466.2	rhogb	0.071158
AREGG14466.3	rhogb	0.071158
AREGG14466.4	rhogb	0.071158
AREGG10263.1	exosc10	0.071158
AREGG14846.3	mogat3b	0.071145
AREGG14846.4	mogat3b	0.071145
AREGG14846.5	mogat3b	0.071145
AREGG22765.1	tmem94	0.07113
AREGG22765.2	tmem94	0.07113
AREGG22765.3	tmem94	0.07113
AREGG22765.4	tmem94	0.07113
AREGG05610.3	gpc5b	0.071119
AREGG05610.4	gpc5b	0.071119
AREGG05610.5	gpc5b	0.071119
AREGG05610.6	gpc5b	0.071119
AREGG05610.7	gpc5b	0.071119
AREGG01254.1	sec24a	0.071117
AREGG01254.2	sec24a	0.071117
AREGG02216.1		0.071117
AREGG01782.1	tbx15	0.07111
AREGG01782.2	tbx15	0.07111
AREGG20089.7	frem1b	0.07109
AREGG20089.8	frem1b	0.07109
AREGG07770.2	sdk2b	0.071084
AREGG07770.3	sdk2b	0.071084
AREGG07770.4	sdk2b	0.071084
AREGG07770.5	sdk2b	0.071084
AREGG22671.1	haus4	0.071077
AREGG22671.2	haus4	0.071077
AREGG22671.3	haus4	0.071077
AREGG11928.1	rtn4rl1b	0.071069
AREGG18601.1	psmd11a	0.071064
AREGG13663.1	tmem88b	0.071059
AREGG10139.1	ARHGEF25	0.071055
AREGG22901.1	cldn10a	0.071051
AREGG11557.1	sgcg	0.071037
AREGG03090.2	tdh	0.071028
AREGG19323.2	inip	0.071027
AREGG01206.1	foxred1	0.071009
AREGG22213.1	atp6v0d1	0.070991
AREGG04199.2	TOM1L2	0.070985
AREGG04199.3	TOM1L2	0.070985
AREGG04199.4	TOM1L2	0.070985
AREGG14664.1	myo19	0.070963
AREGG14664.2	myo19	0.070963
AREGG18445.1	tspeara	0.07094
AREGG21614.1	zbtb3	0.070937
AREGG21614.2	zbtb3	0.070937
AREGG22645.1	ppm1g	0.070935
AREGG22645.2	ppm1g	0.070935
AREGG01988.1	lrp1bb	0.070933
AREGG01988.2	lrp1bb	0.070933
AREGG00398.2	unc45b	0.07093
AREGG00398.3	unc45b	0.07093
AREGG00888.1	prdm14	0.07091
AREGG03869.1	mpp3a	0.070908
AREGG03869.2	mpp3a	0.070908
AREGG03869.3	mpp3a	0.070908
AREGG17600.1		0.070903
AREGG24509.1	stk33	0.070888
AREGG24509.2	stk33	0.070888
AREGG24509.3	stk33	0.070888
AREGG03603.1	csmd3a	0.070882
AREGG00450.1	aifm3	0.070871
AREGG14388.1	rab1aa	0.070862
AREGG05871.1	sec62	0.07086
AREGG23227.1	map2	0.070853
AREGG16756.2	arvcfb	0.070847
AREGG16756.3	arvcfb	0.070847
AREGG00403.1	bhmt	0.070831
AREGG03791.1	hace1	0.070826
AREGG03791.2	hace1	0.070826
AREGG09679.1	znf217	0.070823
AREGG09679.2	znf217	0.070823
AREGG09679.3	znf217	0.070823
AREGG05836.1	tcea1	0.070805
AREGG05836.2	tcea1	0.070805
AREGG05836.3	tcea1	0.070805
AREGG12977.1	hpf1	0.0708
AREGG12977.2	hpf1	0.0708
AREGG15796.7	znf362a	0.07079
AREGG03248.1	crabp2a	0.070767
AREGG23446.1	sbf1	0.070759
AREGG01289.1	dpysl3	0.070751
AREGG01289.2	dpysl3	0.070751
AREGG09925.1	zgc:171857	0.070733
AREGG09925.2	zgc:171857	0.070733
AREGG15994.1	slc6a17	0.070692
AREGG17215.1	srgap1a	0.07068
AREGG17215.2	srgap1a	0.07068
AREGG17215.3	srgap1a	0.07068
AREGG17215.4	srgap1a	0.07068
AREGG11779.1	itm2ca	0.070669
AREGG13295.1	mief2	0.070665
AREGG13295.2	mief2	0.070665
AREGG00420.1	erap2	0.070658
AREGG00420.2	erap2	0.070658
AREGG15593.1		0.070649
AREGG04760.1	bmp8a	0.070609
AREGG04760.2	bmp8a	0.070609
AREGG05397.1	imp3	0.070596
AREGG19391.1	alpk2	0.070594
AREGG10719.1	tspan17	0.070587
AREGG23508.1	slx1b	0.070567
AREGG23508.2	slx1b	0.070567
AREGG13784.1	kifc3	0.070538
AREGG16359.1	wasf2	0.070485
AREGG05189.1	trim37	0.070484
AREGG05189.2	trim37	0.070484
AREGG04839.1	cdan1	0.070479
AREGG19994.1	pxdn	0.070477
AREGG13437.2	rpl17	0.070475
AREGG13437.3	rpl17	0.070475
AREGG13437.4	rpl17	0.070475
AREGG13195.1	gatb	0.070467
AREGG13195.2	gatb	0.070467
AREGG15542.1	nek4	0.070464
AREGG01270.1	fnip1	0.070442
AREGG03770.1	zgc:114181	0.07042
AREGG08348.1	admp	0.070402
AREGG00539.1	pcdh12	0.070402
AREGG00539.2	pcdh12	0.070402
AREGG00539.3	pcdh12	0.070402
AREGG03061.1		0.070383
AREGG06011.1	rps18	0.070355
AREGG13915.9	clgn	0.070354
AREGG17035.4	fam214b	0.070354
AREGG22379.1	itgb6	0.070338
AREGG05655.1	elovl1a	0.070336
AREGG15552.1	asb14b	0.070331
AREGG15552.2	asb14b	0.070331
AREGG03424.1	dnah9l	0.070303
AREGG12948.1	BX005045.1	0.070303
AREGG21100.1	ripor2	0.070291
AREGG21100.2	ripor2	0.070291
AREGG21100.3	ripor2	0.070291
AREGG21100.4	ripor2	0.070291
AREGG21100.5	ripor2	0.070291
AREGG21100.6	ripor2	0.070291
AREGG21100.7	ripor2	0.070291
AREGG05283.1	rab18b	0.07029
AREGG05283.2	rab18b	0.07029
AREGG01783.2	wars2	0.070278
AREGG12476.1	ccdc136b	0.070249
AREGG12476.2	ccdc136b	0.070249
AREGG02450.1	ercc6l2	0.070219
AREGG02450.2	ercc6l2	0.070219
AREGG13979.1	ilf3a	0.070218
AREGG13979.2	ilf3a	0.070218
AREGG07169.1	alkal1	0.070214
AREGG07169.2	alkal1	0.070214
AREGG00811.2	map3k22	0.070209
AREGG00811.3	map3k22	0.070209
AREGG24269.2	stra6	0.070197
AREGG01880.4	tns1b	0.070189
AREGG15490.1		0.070172
AREGG00018.2	lnx2b	0.070171
AREGG00018.3	lnx2b	0.070171
AREGG23795.1	sipa1l1	0.070168
AREGG23795.2	sipa1l1	0.070168
AREGG23795.3	sipa1l1	0.070168
AREGG04269.1	sgsm3	0.070134
AREGG04269.2	sgsm3	0.070134
AREGG04269.3	sgsm3	0.070134
AREGG04269.4	sgsm3	0.070134
AREGG10891.1	CABZ01044053.1	0.070127
AREGG10891.2	CABZ01044053.1	0.070127
AREGG10891.3	CABZ01044053.1	0.070127
AREGG10891.4	CABZ01044053.1	0.070127
AREGG10891.5	CABZ01044053.1	0.070127
AREGG21854.1	appb	0.070117
AREGG21854.2	appb	0.070117
AREGG18689.1	chrnd	0.070097
AREGG11260.1	aadac	0.070096
AREGG11260.2	aadac	0.070096
AREGG11339.1	ap2s1	0.070096
AREGG06405.1	sync	0.070083
AREGG13171.3	inpp4b	0.070082
AREGG03603.2	csmd3a	0.070068
AREGG24042.1	GDPGP1	0.070025
AREGG04184.1	hagh	0.070024
AREGG04184.2	hagh	0.070024
AREGG14567.1	ccdc61	0.070005
AREGG14567.2	ccdc61	0.070005
AREGG04746.1	rpl11	0.069986
AREGG04746.2	rpl11	0.069986
AREGG23432.1	krr1	0.069979
AREGG23432.2	krr1	0.069979
AREGG17176.1	mlycd	0.069974
AREGG19611.1	ak3	0.069968
AREGG20031.1	strn3	0.069964
AREGG08781.1	SLC6A13	0.069953
AREGG17800.1	rpz4	0.069951
AREGG15695.1	cdh22	0.069948
AREGG00388.1	f2r	0.069948
AREGG02637.1	aspdh	0.069921
AREGG14045.1	krt97	0.069908
AREGG01296.1	gabra6b	0.069869
AREGG07664.1	psmd11b	0.069867
AREGG07664.2	psmd11b	0.069867
AREGG14334.1	myh9a	0.069866
AREGG19606.1	ambp	0.069855
AREGG15010.1	hook1	0.06985
AREGG15010.2	hook1	0.06985
AREGG15010.3	hook1	0.06985
AREGG15010.4	hook1	0.06985
AREGG13267.1	FAM83G	0.069848
AREGG06006.1		0.069847
AREGG06006.2		0.069847
AREGG16007.1	rdh20	0.069779
AREGG08553.1	fgd6	0.069766
AREGG08553.2	fgd6	0.069766
AREGG09760.1	osbpl2a	0.069764
AREGG09760.2	osbpl2a	0.069764
AREGG09760.3	osbpl2a	0.069764
AREGG09760.4	osbpl2a	0.069764
AREGG12209.1	ccdc9b	0.069757
AREGG12209.2	ccdc9b	0.069757
AREGG12209.3	ccdc9b	0.069757
AREGG12209.4	ccdc9b	0.069757
AREGG12209.5	ccdc9b	0.069757
AREGG19523.1	kdm2bb	0.069752
AREGG15489.1		0.069745
AREGG15489.2		0.069745
AREGG14516.1	ttc1	0.069735
AREGG14516.2	ttc1	0.069735
AREGG08694.1	RSBN1	0.069731
AREGG15477.1	pxna	0.069714
AREGG02150.1	slc38a11	0.06971
AREGG17527.1	pard3ab	0.069699
AREGG05871.2	sec62	0.069693
AREGG05871.3	sec62	0.069693
AREGG05871.4	sec62	0.069693
AREGG08012.1	si:ch73-127m5.1	0.069685
AREGG01880.1	tns1b	0.069682
AREGG01880.2	tns1b	0.069682
AREGG01880.3	tns1b	0.069682
AREGG09116.1	myof	0.069639
AREGG09116.2	myof	0.069639
AREGG09116.3	myof	0.069639
AREGG20682.4	slc39a6	0.069616
AREGG20682.5	slc39a6	0.069616
AREGG00021.1	kdrl	0.069609
AREGG10585.1	mapk9	0.069582
AREGG10585.2	mapk9	0.069582
AREGG10585.3	mapk9	0.069582
AREGG10585.4	mapk9	0.069582
AREGG00261.2	sorbs3	0.069576
AREGG00261.3	sorbs3	0.069576
AREGG00261.4	sorbs3	0.069576
AREGG00261.5	sorbs3	0.069576
AREGG00261.6	sorbs3	0.069576
AREGG00261.7	sorbs3	0.069576
AREGG13697.2	pik3r5	0.069564
AREGG13697.3	pik3r5	0.069564
AREGG05418.2	selenof	0.069559
AREGG07932.5	parga	0.069556
AREGG08170.1	zgc:112185	0.069529
AREGG08170.2	zgc:112185	0.069529
AREGG16171.1	MDFI	0.069524
AREGG21625.1	stx5a	0.069508
AREGG14775.2	fez1	0.069506
AREGG05425.1	hfm1	0.069499
AREGG05425.2	hfm1	0.069499
AREGG19552.1	mpx	0.069476
AREGG00640.2	tnk2a	0.069449
AREGG18256.1	dnah5l	0.069438
AREGG08839.1		0.069374
AREGG00137.1	cabp1a	0.06937
AREGG18535.2	slc25a23b	0.069359
AREGG24453.1	aqp9b	0.06935
AREGG18267.1	clvs2	0.069328
AREGG03745.1	cep76	0.069318
AREGG24269.1	stra6	0.069286
AREGG09701.1	RSBN1	0.069285
AREGG09701.2	RSBN1	0.069285
AREGG03971.4	snx8a	0.069281
AREGG17956.1	ckbb	0.069276
AREGG17956.2	ckbb	0.069276
AREGG17956.3	ckbb	0.069276
AREGG01564.1	coq9	0.069273
AREGG01564.2	coq9	0.069273
AREGG04160.1	STK19	0.069273
AREGG06437.1	trappc3	0.069269
AREGG06437.2	trappc3	0.069269
AREGG12655.1	selenoj	0.069268
AREGG15400.1	sfmbt1	0.069251
AREGG15400.2	sfmbt1	0.069251
AREGG04399.1	cdc42bpab	0.069245
AREGG18642.1	cdx1b	0.069243
AREGG10420.1		0.069234
AREGG24552.1	mettl15	0.069209
AREGG14071.2	pycr1a	0.069189
AREGG14071.3	pycr1a	0.069189
AREGG06674.1	fmo5	0.069178
AREGG07713.1	psme3	0.069177
AREGG09928.3	fgd1	0.069174
AREGG01330.1	arhgap42b	0.069166
AREGG01330.2	arhgap42b	0.069166
AREGG15023.2	pkn1a	0.069166
AREGG10083.1	nav1b	0.069165
AREGG10083.2	nav1b	0.069165
AREGG00086.1	sowahd	0.069148
AREGG00086.2	sowahd	0.069148
AREGG08645.1	mettl25	0.069146
AREGG00228.2	TMEM132D	0.069119
AREGG09272.1	si:dkey-85a20.4	0.069113
AREGG05418.1	selenof	0.06911
AREGG07854.1	dnajc7	0.069104
AREGG14793.1	hyou1	0.069063
AREGG24517.1	plekha7b	0.069061
AREGG10296.1		0.069061
AREGG17752.1	ube2e2	0.069054
AREGG17752.2	ube2e2	0.069054
AREGG00452.1	gal3st1a	0.069039
AREGG05556.1	prkab1a	0.069029
AREGG05556.2	prkab1a	0.069029
AREGG05556.3	prkab1a	0.069029
AREGG06734.2	clocka	0.069026
AREGG05938.1	abca4b	0.069025
AREGG13264.1	gng13b	0.069016
AREGG13264.2	gng13b	0.069016
AREGG12627.1	pecr	0.069012
AREGG21434.3	ing4	0.069011
AREGG18554.1	nfil3-6	0.068985
AREGG18554.2	nfil3-6	0.068985
AREGG18554.3	nfil3-6	0.068985
AREGG04446.1	clic5b	0.068977
AREGG06969.1	hmg20b	0.068948
AREGG06969.2	hmg20b	0.068948
AREGG06969.3	hmg20b	0.068948
AREGG07414.1	angptl3	0.068944
AREGG20014.1	arhgap5	0.068929
AREGG06497.1	ppp1r9a	0.068922
AREGG06497.2	ppp1r9a	0.068922
AREGG09831.1	nfasca	0.068918
AREGG11463.1	grm5b	0.068895
AREGG01789.1	popdc2	0.068892
AREGG01789.2	popdc2	0.068892
AREGG01789.3	popdc2	0.068892
AREGG12112.1	pgfb	0.06888
AREGG21622.2	BX088572.2	0.06888
AREGG21622.3	BX088572.2	0.06888
AREGG21622.4	BX088572.2	0.06888
AREGG21622.5	BX088572.2	0.06888
AREGG14523.1	mat2b	0.068879
AREGG14523.2	mat2b	0.068879
AREGG11232.1	nxn	0.068859
AREGG11232.2	nxn	0.068859
AREGG23773.1	clu	0.068858
AREGG09968.2	ognb	0.068858
AREGG09968.3	ognb	0.068858
AREGG12122.1	zgc:163014	0.068854
AREGG12122.2	zgc:163014	0.068854
AREGG16491.8	slc4a7	0.06884
AREGG16491.9	slc4a7	0.06884
AREGG16491.10	slc4a7	0.06884
AREGG16491.11	slc4a7	0.06884
AREGG16491.12	slc4a7	0.06884
AREGG16491.13	slc4a7	0.06884
AREGG24059.1	nr1h4	0.068839
AREGG24059.2	nr1h4	0.068839
AREGG14393.1	peli1b	0.068822
AREGG16999.1	arl15a	0.068804
AREGG23107.1	zgc:194275	0.068788
AREGG10933.1	si:ch73-309g22.1	0.068788
AREGG01223.1	dtx2	0.068769
AREGG01223.2	dtx2	0.068769
AREGG10571.1	myoz3a	0.068769
AREGG10571.2	myoz3a	0.068769
AREGG10571.3	myoz3a	0.068769
AREGG16350.2	si:dkey-184p18.2	0.06876
AREGG13599.1	zdhhc21	0.068759
AREGG04000.1		0.068734
AREGG09742.2	mmp19	0.068733
AREGG13229.2	tlr3	0.068729
AREGG13229.3	tlr3	0.068729
AREGG03855.1	fam117aa	0.06872
AREGG03855.2	fam117aa	0.06872
AREGG23722.1	apobb.1	0.068718
AREGG20561.1	kcnq2b	0.068708
AREGG18255.1	dnah5l	0.068705
AREGG00708.7	smarcd3b	0.068703
AREGG00708.8	smarcd3b	0.068703
AREGG00708.9	smarcd3b	0.068703
AREGG17021.1	CABZ01032476.1	0.068702
AREGG17021.2	CABZ01032476.1	0.068702
AREGG17021.3	CABZ01032476.1	0.068702
AREGG10206.1	prok1	0.068683
AREGG10206.2	prok1	0.068683
AREGG13457.1	per1b	0.068681
AREGG13457.2	per1b	0.068681
AREGG13457.3	per1b	0.068681
AREGG22110.1	lctlb	0.068656
AREGG13201.1	tmem192	0.068648
AREGG13201.2	tmem192	0.068648
AREGG13201.3	tmem192	0.068648
AREGG13201.4	tmem192	0.068648
AREGG13201.5	tmem192	0.068648
AREGG13201.6	tmem192	0.068648
AREGG16756.1	arvcfb	0.068646
AREGG09921.1	nup210	0.068641
AREGG14671.3	mtmr3	0.068639
AREGG14671.4	mtmr3	0.068639
AREGG14671.5	mtmr3	0.068639
AREGG14671.6	mtmr3	0.068639
AREGG15256.2	frmd4ba	0.068631
AREGG15256.3	frmd4ba	0.068631
AREGG15256.4	frmd4ba	0.068631
AREGG21726.3	arhgef7a	0.06862
AREGG13708.1	myh10	0.068612
AREGG13708.2	myh10	0.068612
AREGG13086.1	myoz2b	0.068609
AREGG13086.2	myoz2b	0.068609
AREGG13086.3	myoz2b	0.068609
AREGG13947.1	si:ch73-109d9.2	0.068603
AREGG22685.1	eef2k	0.068599
AREGG06406.1	rbbp4	0.068595
AREGG02130.4	pkp4	0.068595
AREGG10658.1	frmpd3	0.068588
AREGG04631.1	rrm2	0.068586
AREGG04631.2	rrm2	0.068586
AREGG04631.3	rrm2	0.068586
AREGG07131.1	cep350	0.068556
AREGG07131.2	cep350	0.068556
AREGG10623.1	atp10b	0.06854
AREGG12123.6	tmed8	0.068532
AREGG08434.5	grip1	0.068526
AREGG08434.6	grip1	0.068526
AREGG00500.1	tbc1d9	0.068511
AREGG04274.1	gtf2f1	0.0685
AREGG04274.2	gtf2f1	0.0685
AREGG19041.1	sdf2	0.068496
AREGG03121.1	tmed10	0.068488
AREGG11410.1	pafah1b1b	0.068479
AREGG22541.4	fam214a	0.068462
AREGG20826.1		0.068456
AREGG15977.1	ssu72	0.068442
AREGG13778.1	spg11	0.068425
AREGG13836.1	SORCS3	0.068404
AREGG09165.1	hpse2	0.068402
AREGG21182.1		0.068401
AREGG03914.1	fkbp10a	0.068396
AREGG03914.2	fkbp10a	0.068396
AREGG18023.1	keap1b	0.068394
AREGG21365.1	gsk3ab	0.068391
AREGG02998.1		0.068388
AREGG07376.2	myo1f	0.068382
AREGG00071.1	vimr2	0.068379
AREGG11672.1	cxxc1a	0.068379
AREGG11672.2	cxxc1a	0.068379
AREGG11672.3	cxxc1a	0.068379
AREGG11672.4	cxxc1a	0.068379
AREGG11672.5	cxxc1a	0.068379
AREGG11672.6	cxxc1a	0.068379
AREGG11672.7	cxxc1a	0.068379
AREGG24573.1	trappc2l	0.068368
AREGG06506.1	hepacam2	0.068303
AREGG22425.1	neto2b	0.068298
AREGG03046.1	wu:fj64h06	0.068288
AREGG03046.2	wu:fj64h06	0.068288
AREGG06316.1	rfc4	0.068277
AREGG10195.1	ELAPOR1	0.068265
AREGG10195.2	ELAPOR1	0.068265
AREGG13888.1	SEC14L1	0.068238
AREGG13888.2	SEC14L1	0.068238
AREGG03339.1	alg2	0.06822
AREGG03339.2	alg2	0.06822
AREGG01669.1	rnps1	0.068218
AREGG01669.2	rnps1	0.068218
AREGG21996.1	tmub1	0.068208
AREGG21996.2	tmub1	0.068208
AREGG21996.3	tmub1	0.068208
AREGG04757.3	rnf19b	0.068194
AREGG15728.1	r3hdm2	0.06819
AREGG15728.2	r3hdm2	0.06819
AREGG15728.3	r3hdm2	0.06819
AREGG01395.1	aldocb	0.068173
AREGG14052.1	armh3	0.068164
AREGG19742.1		0.068162
AREGG21640.2	cfl1	0.068158
AREGG14770.2	arhgap32b	0.068152
AREGG14770.3	arhgap32b	0.068152
AREGG14770.4	arhgap32b	0.068152
AREGG01370.1	phldb2b	0.068145
AREGG13915.1	clgn	0.068123
AREGG13915.2	clgn	0.068123
AREGG13915.3	clgn	0.068123
AREGG13915.4	clgn	0.068123
AREGG13915.5	clgn	0.068123
AREGG13915.6	clgn	0.068123
AREGG13915.7	clgn	0.068123
AREGG13915.8	clgn	0.068123
AREGG05103.1	steap2	0.068119
AREGG06777.2	cdkl5	0.068112
AREGG06777.3	cdkl5	0.068112
AREGG02560.2	znf598	0.068109
AREGG13269.1	grapb	0.068083
AREGG06409.1	slc6a19a.1	0.068079
AREGG06409.2	slc6a19a.1	0.068079
AREGG06409.3	slc6a19a.1	0.068079
AREGG04640.1	hipk3a	0.068076
AREGG00831.1		0.068075
AREGG20426.1	taf10	0.068064
AREGG20426.2	taf10	0.068064
AREGG06933.1	rnf126	0.068061
AREGG22765.5	tmem94	0.068059
AREGG00411.1	thbs4a	0.068036
AREGG11780.2	cab39	0.068018
AREGG11780.3	cab39	0.068018
AREGG06439.1	rims3	0.068016
AREGG11436.1		0.067993
AREGG11436.2		0.067993
AREGG01748.1	tsn	0.067985
AREGG01253.1	camlg	0.06797
AREGG22687.2	nrxn2a	0.067943
AREGG22687.3	nrxn2a	0.067943
AREGG22687.4	nrxn2a	0.067943
AREGG13896.1	card14	0.067929
AREGG10030.2	nuak1b	0.067919
AREGG17721.1	rrnad1	0.067916
AREGG06542.1	traf3	0.067914
AREGG06542.2	traf3	0.067914
AREGG10150.1	cacna1sb	0.067914
AREGG10150.2	cacna1sb	0.067914
AREGG00654.1	gad2	0.06791
AREGG23903.1	hivep2a	0.067906
AREGG18180.1	pdgfba	0.067882
AREGG18180.2	pdgfba	0.067882
AREGG02159.1	cers6	0.067881
AREGG02159.2	cers6	0.067881
AREGG16419.1		0.067877
AREGG18463.1	SSBP4	0.067868
AREGG21539.1	ctnnd1	0.067868
AREGG21539.2	ctnnd1	0.067868
AREGG21539.3	ctnnd1	0.067868
AREGG21539.4	ctnnd1	0.067868
AREGG21539.5	ctnnd1	0.067868
AREGG18101.1	cul1a	0.067865
AREGG18101.2	cul1a	0.067865
AREGG05196.1	rabgef1	0.06785
AREGG05196.2	rabgef1	0.067844
AREGG05196.3	rabgef1	0.067844
AREGG12115.1	tmem63c	0.067843
AREGG10867.5	ap2m1b	0.067841
AREGG08402.2	itgb4	0.067839
AREGG08402.3	itgb4	0.067839
AREGG15451.1	si:dkey-6b12.5	0.067835
AREGG20863.1	si:ch73-362m14.4	0.067833
AREGG20863.2	si:ch73-362m14.4	0.067833
AREGG15544.1	ccdc3b	0.06783
AREGG24131.1	pdp2	0.067829
AREGG09760.5	osbpl2a	0.067824
AREGG13584.1	sepsecs	0.06782
AREGG03601.1	ankib1b	0.067784
AREGG06782.4	SHROOM2	0.067762
AREGG16352.6	elmo1	0.067759
AREGG16352.7	elmo1	0.067759
AREGG16352.8	elmo1	0.067759
AREGG16352.9	elmo1	0.067759
AREGG06334.1	aqp4	0.06775
AREGG15143.1	tmem259	0.06773
AREGG08225.1	myof	0.06773
AREGG17625.1	csmd3a	0.067723
AREGG07533.1	ebf3a	0.067716
AREGG13838.1	neurl1aa	0.067698
AREGG15989.1	cdkn1a	0.067697
AREGG01378.1	map7d2a	0.067689
AREGG01378.2	map7d2a	0.067689
AREGG21308.8	scmh1	0.067654
AREGG21308.9	scmh1	0.067654
AREGG21308.10	scmh1	0.067654
AREGG05552.1	ncanb	0.067653
AREGG00611.1	hdac3	0.067653
AREGG15568.1	rem1	0.067635
AREGG15568.2	rem1	0.067635
AREGG07394.1	sgip1a	0.067634
AREGG15003.1	kri1	0.067624
AREGG15774.1	iffo2b	0.067624
AREGG05910.3	piezo2a.2	0.067617
AREGG05910.4	piezo2a.2	0.067617
AREGG05910.5	piezo2a.2	0.067617
AREGG05910.6	piezo2a.2	0.067617
AREGG05910.7	piezo2a.2	0.067617
AREGG17664.1	lemd3	0.067604
AREGG15681.3	asic1b	0.067596
AREGG19354.1	pstpip2	0.06758
AREGG17507.1	pigm	0.067578
AREGG04429.1	sptlc2b	0.067572
AREGG02550.1	ccdc97	0.067528
AREGG02550.2	ccdc97	0.067528
AREGG23415.1	nav3	0.067527
AREGG11258.1		0.067493
AREGG16148.1	si:ch211-160o17.2	0.067484
AREGG21183.1	zgc:153896	0.067479
AREGG10699.1	pdlim7	0.067478
AREGG17774.2		0.067474
AREGG21524.1	jakmip1	0.067473
AREGG21524.2	jakmip1	0.067473
AREGG06063.1	phc1	0.067471
AREGG06063.2	phc1	0.067471
AREGG06063.3	phc1	0.067471
AREGG06063.4	phc1	0.067471
AREGG06063.5	phc1	0.067471
AREGG06063.6	phc1	0.067471
AREGG06063.7	phc1	0.067471
AREGG06063.8	phc1	0.067471
AREGG07853.2	aclya	0.067471
AREGG07853.3	aclya	0.067471
AREGG13731.1	smdt1a	0.067449
AREGG13731.2	smdt1a	0.067449
AREGG13731.3	smdt1a	0.067449
AREGG03580.1	adamts16	0.067447
AREGG16025.1	emc3	0.067438
AREGG09815.3	dnajc11a	0.067427
AREGG22682.1	CSKMT	0.067392
AREGG19604.1	ptgdsa	0.067384
AREGG03958.1	psmc3ip	0.067373
AREGG00719.1	esco1	0.067368
AREGG00719.2	esco1	0.067368
AREGG00719.3	esco1	0.067368
AREGG00719.4	esco1	0.067368
AREGG00719.5	esco1	0.067368
AREGG08562.1	gnai1	0.067342
AREGG08562.2	gnai1	0.067342
AREGG08512.1		0.067333
AREGG24569.2	CR847959.1	0.067326
AREGG24569.3	CR847959.1	0.067326
AREGG24569.4	CR847959.1	0.067326
AREGG17520.1	pfkpa	0.067318
AREGG17520.2	pfkpa	0.067318
AREGG17520.3	pfkpa	0.067318
AREGG17520.4	pfkpa	0.067318
AREGG17520.5	pfkpa	0.067318
AREGG17520.6	pfkpa	0.067318
AREGG17520.7	pfkpa	0.067318
AREGG07676.1	cdk5rap3	0.067318
AREGG12813.1	glra4a	0.067279
AREGG04163.1	cacng5b	0.067253
AREGG04163.2	cacng5b	0.067253
AREGG04163.3	cacng5b	0.067253
AREGG21365.2	gsk3ab	0.067249
AREGG05929.1	rhebl1	0.067247
AREGG05929.2	rhebl1	0.067247
AREGG07149.1	MYO9B	0.06724
AREGG00090.1	ube2a	0.067231
AREGG02555.1	llgl1	0.067228
AREGG02555.2	llgl1	0.067228
AREGG09691.1	olfml3a	0.067215
AREGG04839.2	cdan1	0.067204
AREGG23903.2	hivep2a	0.067191
AREGG11696.1	plxna3	0.067188
AREGG17493.1	arhgap29a	0.067174
AREGG17493.2	arhgap29a	0.067174
AREGG23241.1	mrps9	0.067171
AREGG23241.2	mrps9	0.067171
AREGG13195.3	gatb	0.067163
AREGG12034.5	rpap1	0.067133
AREGG21434.4	ing4	0.067128
AREGG02175.1	phgdh	0.067126
AREGG02175.2	phgdh	0.067126
AREGG08333.1	get4	0.06712
AREGG08333.2	get4	0.06712
AREGG08333.3	get4	0.06712
AREGG23324.1	frem2b	0.067117
AREGG24269.3	stra6	0.067105
AREGG13964.3	cpz	0.06707
AREGG10392.1	mmgt1	0.06706
AREGG04384.1	pofut1	0.06705
AREGG18178.2	si:ch211-256m1.8	0.067047
AREGG18178.3	si:ch211-256m1.8	0.067047
AREGG18178.4	si:ch211-256m1.8	0.067047
AREGG09555.1	polr1c	0.067028
AREGG16966.1	dynll1	0.067024
AREGG06777.1	cdkl5	0.067022
AREGG21534.1	trim69	0.067022
AREGG20725.1	yipf3	0.067018
AREGG20725.2	yipf3	0.067018
AREGG20725.3	yipf3	0.067018
AREGG20725.4	yipf3	0.067018
AREGG20725.5	yipf3	0.067018
AREGG20725.6	yipf3	0.067018
AREGG20725.7	yipf3	0.067018
AREGG20725.8	yipf3	0.067018
AREGG14127.1	b3gntl1	0.067011
AREGG14127.2	b3gntl1	0.067011
AREGG14127.3	b3gntl1	0.067011
AREGG09634.1	mul1b	0.067006
AREGG06155.1	meox2b	0.067005
AREGG17518.7	wdr37	0.066999
AREGG17518.8	wdr37	0.066999
AREGG17518.9	wdr37	0.066999
AREGG17518.10	wdr37	0.066999
AREGG03537.1	lars2	0.066985
AREGG18233.2	txndc11	0.066965
AREGG11253.1	dhx36	0.066945
AREGG11253.2	dhx36	0.066945
AREGG04113.1	ndel1b	0.066934
AREGG04113.2	ndel1b	0.066934
AREGG04113.3	ndel1b	0.066934
AREGG04113.4	ndel1b	0.066934
AREGG04113.5	ndel1b	0.066934
AREGG07734.2	pdzd7a	0.066933
AREGG13038.1	aip	0.066931
AREGG10128.1	erbb3b	0.066927
AREGG15577.1	zgc:162255	0.066912
AREGG15577.2	zgc:162255	0.066912
AREGG06479.2	tbc1d5	0.066895
AREGG06479.3	tbc1d5	0.066895
AREGG13440.1	abraxas1	0.066887
AREGG13440.2	abraxas1	0.066887
AREGG13440.3	abraxas1	0.066887
AREGG13440.4	abraxas1	0.066887
AREGG13440.5	abraxas1	0.066887
AREGG16531.1	cgnb	0.066887
AREGG16531.2	cgnb	0.066887
AREGG16531.3	cgnb	0.066887
AREGG16531.4	cgnb	0.066887
AREGG16531.5	cgnb	0.066887
AREGG16531.6	cgnb	0.066887
AREGG16531.7	cgnb	0.066887
AREGG19952.1	ldlrad2	0.066884
AREGG11446.1	ARHGEF17	0.066874
AREGG02870.1	glyr1	0.066865
AREGG21732.1	rcbtb1	0.066864
AREGG22765.6	tmem94	0.066846
AREGG22765.7	tmem94	0.066846
AREGG22765.8	tmem94	0.066846
AREGG22873.1	fam117ba	0.066837
AREGG22873.2	fam117ba	0.066837
AREGG01174.1	cadm1a	0.066824
AREGG22783.1	mtr	0.066804
AREGG19072.1	fbxo40.1	0.066766
AREGG10066.2	ngfa	0.066742
AREGG15796.1	znf362a	0.066723
AREGG15796.2	znf362a	0.066723
AREGG15796.3	znf362a	0.066723
AREGG15796.4	znf362a	0.066723
AREGG15796.5	znf362a	0.066723
AREGG15796.6	znf362a	0.066723
AREGG15572.1	unm_sa1614	0.066718
AREGG24252.1	idh3a	0.066686
AREGG24252.2	idh3a	0.066686
AREGG24329.1	pidd1	0.066675
AREGG24329.2	pidd1	0.066675
AREGG24329.3	pidd1	0.066675
AREGG24466.1	usp10	0.066663
AREGG24466.2	usp10	0.066663
AREGG14336.1	pkn1a	0.06666
AREGG03484.1	smg9	0.066654
AREGG03484.2	smg9	0.066654
AREGG23213.1	tns1b	0.066613
AREGG23245.1	kifc1	0.066604
AREGG22437.1	SLCO3A1	0.066598
AREGG20260.1		0.066592
AREGG10363.1	tmem182a	0.066585
AREGG10363.2	tmem182a	0.066585
AREGG10363.3	tmem182a	0.066585
AREGG04921.9	map4k5	0.066575
AREGG22863.1	gtf3c3	0.066566
AREGG09957.1	rho	0.066541
AREGG12462.9	plekha5	0.066522
AREGG12462.10	plekha5	0.066522
AREGG17662.1	dera	0.066508
AREGG17662.2	dera	0.066508
AREGG14581.2	msna	0.066491
AREGG01784.4	hao2	0.066471
AREGG01784.5	hao2	0.066471
AREGG09794.1	PDZD4	0.06647
AREGG01180.1	orai2	0.066469
AREGG11200.2	thyn1	0.066459
AREGG00728.3	myl12.2	0.066458
AREGG17518.6	wdr37	0.06643
AREGG22916.1	gpr137c	0.066428
AREGG01224.2	gtf2ird1	0.066418
AREGG11293.1	emid1	0.066396
AREGG00971.1		0.066387
AREGG05975.1	glis1b	0.066382
AREGG05975.2	glis1b	0.066382
AREGG05975.3	glis1b	0.066382
AREGG09106.1	cuedc2	0.066379
AREGG09106.2	cuedc2	0.066379
AREGG09106.3	cuedc2	0.066379
AREGG09106.4	cuedc2	0.066379
AREGG07120.1	calr	0.066368
AREGG07120.2	calr	0.066368
AREGG07120.3	calr	0.066368
AREGG14188.1	xpn	0.066354
AREGG20743.1		0.066353
AREGG20743.2		0.066353
AREGG17861.1	si:dkeyp-97a10.3	0.066336
AREGG17861.2	si:dkeyp-97a10.3	0.066336
AREGG12428.1	si:ch73-330k17.3	0.066305
AREGG11152.1	trpc4b	0.066294
AREGG15666.4	ncoa5	0.066291
AREGG00488.1	ISCU	0.066288
AREGG00488.2	ISCU	0.066288
AREGG02135.1	baz2ba	0.066285
AREGG02135.2	baz2ba	0.066285
AREGG02135.3	baz2ba	0.066285
AREGG22110.2	lctlb	0.066279
AREGG06479.1	tbc1d5	0.066275
AREGG15761.1	iars1	0.066272
AREGG09671.1		0.066263
AREGG19009.1		0.066256
AREGG08531.1	mterf2	0.066238
AREGG03257.1	fdps	0.066222
AREGG03257.2	fdps	0.066222
AREGG08343.1	ARHGAP22	0.066196
AREGG06538.1	fbxo34	0.066195
AREGG06538.2	fbxo34	0.066195
AREGG17418.1	nog3	0.066192
AREGG17418.2	nog3	0.066192
AREGG17418.3	nog3	0.066192
AREGG17966.1		0.06619
AREGG17966.2		0.06619
AREGG08468.1	dmtf1	0.066178
AREGG08468.2	dmtf1	0.066178
AREGG08468.3	dmtf1	0.066178
AREGG08468.4	dmtf1	0.066178
AREGG08468.5	dmtf1	0.066178
AREGG08468.6	dmtf1	0.066178
AREGG08468.7	dmtf1	0.066178
AREGG08468.8	dmtf1	0.066178
AREGG08468.9	dmtf1	0.066178
AREGG24534.1	tjp1a	0.066173
AREGG24534.2	tjp1a	0.066173
AREGG14287.1	si:ch211-57f7.7	0.066163
AREGG10048.1	cacna2d3	0.066158
AREGG10048.2	cacna2d3	0.066158
AREGG21973.1	tradv10.0.2	0.066132
AREGG04837.1	sptb	0.06611
AREGG00393.1	ankdd1b	0.066105
AREGG06768.1	si:dkey-24p1.6	0.066082
AREGG18576.1	prpsap2	0.066078
AREGG18576.2	prpsap2	0.066078
AREGG18576.3	prpsap2	0.066078
AREGG00363.1	rhobtb4	0.066023
AREGG15663.1	ppm1j	0.066021
AREGG15663.2	ppm1j	0.066021
AREGG21109.1	pag1	0.06602
AREGG19124.1	slc9a6b	0.066002
AREGG13322.1	parn	0.065998
AREGG13322.2	parn	0.065998
AREGG10360.6	rps6kal	0.065991
AREGG02132.1	tanc1b	0.065984
AREGG02132.2	tanc1b	0.065984
AREGG02132.3	tanc1b	0.065984
AREGG02132.4	tanc1b	0.065984
AREGG02132.5	tanc1b	0.065984
AREGG02132.6	tanc1b	0.065984
AREGG03290.1	psmd4a	0.065975
AREGG20263.1	cav1	0.065963
AREGG08651.1	iqsec3a	0.065962
AREGG12793.1	tmem68	0.06595
AREGG12793.2	tmem68	0.06595
AREGG11393.1	rnf26	0.065942
AREGG16383.2	fkbp9	0.065931
AREGG16383.3	fkbp9	0.065931
AREGG08677.1	cpsf6	0.065918
AREGG08677.2	cpsf6	0.065918
AREGG08677.3	cpsf6	0.065918
AREGG01141.8	dysf	0.065904
AREGG01141.9	dysf	0.065904
AREGG01141.10	dysf	0.065904
AREGG01141.11	dysf	0.065904
AREGG01141.12	dysf	0.065904
AREGG01141.13	dysf	0.065904
AREGG01141.14	dysf	0.065904
AREGG12176.1	chrm5a	0.06589
AREGG04955.1	zfyve26	0.065886
AREGG04955.2	zfyve26	0.065886
AREGG07425.1	ddah2	0.065881
AREGG02088.1	dip2a	0.065861
AREGG02088.2	dip2a	0.065861
AREGG02088.3	dip2a	0.065861
AREGG02088.4	dip2a	0.065861
AREGG02088.5	dip2a	0.065861
AREGG09731.1	dgkaa	0.065838
AREGG09731.2	dgkaa	0.065838
AREGG09731.3	dgkaa	0.065838
AREGG00769.1	nom1	0.065822
AREGG00769.2	nom1	0.065822
AREGG07573.1	tnksb	0.065816
AREGG13039.1	tmem134	0.065816
AREGG05734.1		0.065814
AREGG05734.2		0.065814
AREGG05734.3		0.065814
AREGG03559.1	ccn2a	0.06581
AREGG13770.1	kctd15a	0.065795
AREGG12632.1	col6a2	0.06579
AREGG12632.2	col6a2	0.06579
AREGG03763.3	pomgnt2	0.06578
AREGG03763.4	pomgnt2	0.06578
AREGG18511.1	prr12b	0.06578
AREGG18511.2	prr12b	0.06578
AREGG04469.1		0.065765
AREGG07767.1		0.065757
AREGG12943.1	bco2b	0.065754
AREGG06497.3	ppp1r9a	0.065747
AREGG08558.1	chrm2a	0.065744
AREGG23544.1	afap1	0.065744
AREGG23544.2	afap1	0.065744
AREGG23544.3	afap1	0.065744
AREGG08249.1	eif2ak1	0.065739
AREGG08718.1	znf800a	0.065736
AREGG08718.2	znf800a	0.065736
AREGG08718.3	znf800a	0.065736
AREGG13171.2	inpp4b	0.065734
AREGG01939.1	hecw2a	0.065726
AREGG22259.1	psma4	0.06572
AREGG22259.2	psma4	0.06572
AREGG12531.2	tmem117	0.065699
AREGG16010.1	srgap3	0.065689
AREGG16010.2	srgap3	0.065689
AREGG16010.3	srgap3	0.065689
AREGG23738.1	sprtn	0.065685
AREGG23738.2	sprtn	0.065685
AREGG23738.3	sprtn	0.065685
AREGG08465.3	srgap1b	0.065625
AREGG08465.4	srgap1b	0.065625
AREGG11690.5	otud5a	0.065623
AREGG13112.1	toporsa	0.065618
AREGG22340.1	cmya5	0.065616
AREGG22340.2	cmya5	0.065616
AREGG22340.3	cmya5	0.065616
AREGG22340.4	cmya5	0.065616
AREGG22340.5	cmya5	0.065616
AREGG10413.1	psd2	0.0656
AREGG10413.2	psd2	0.0656
AREGG10413.3	psd2	0.0656
AREGG21972.1	tradv10.0.2	0.065581
AREGG04961.4		0.065575
AREGG24480.1	CLEC3A	0.06557
AREGG24480.2	CLEC3A	0.06557
AREGG21756.1	atp6ap2	0.065568
AREGG00496.1	sqstm1	0.06555
AREGG11241.1	tada2a	0.065541
AREGG09853.1	ilrun	0.065541
AREGG23585.1	snx33	0.06554
AREGG14771.1	vps26bl	0.065533
AREGG07095.2		0.065525
AREGG07095.3		0.065525
AREGG05365.1	tsc22d2	0.065516
AREGG05365.2	tsc22d2	0.065516
AREGG22617.1	kif26ba	0.065508
AREGG17715.1	mef2d	0.065498
AREGG17715.2	mef2d	0.065498
AREGG17715.3	mef2d	0.065498
AREGG17715.4	mef2d	0.065498
AREGG13953.3	C1H4orf33	0.065494
AREGG13953.4	C1H4orf33	0.065494
AREGG01196.1	gria4b	0.065482
AREGG23192.1	uxs1	0.065479
AREGG19794.1	F2RL2	0.065466
AREGG08463.1	TMEM19	0.065462
AREGG12625.1	ugt1b7	0.065447
AREGG08394.1	mrpl38	0.065435
AREGG24261.1	usp3	0.065426
AREGG24261.2	usp3	0.065426
AREGG06278.1	mapk12b	0.065423
AREGG06278.2	mapk12b	0.065423
AREGG06278.3	mapk12b	0.065423
AREGG03343.2	galnt1	0.065402
AREGG03343.3	galnt1	0.065402
AREGG14575.1	npas2	0.065401
AREGG17938.1	si:ch211-126j24.1	0.065367
AREGG17938.2	si:ch211-126j24.1	0.065367
AREGG18573.1	traf7	0.065359
AREGG18573.2	traf7	0.065359
AREGG18573.3	traf7	0.065359
AREGG18573.4	traf7	0.065359
AREGG18573.5	traf7	0.065359
AREGG18573.6	traf7	0.065359
AREGG18573.7	traf7	0.065359
AREGG18573.8	traf7	0.065359
AREGG18573.9	traf7	0.065359
AREGG01657.1	pcyt2	0.065358
AREGG01657.2	pcyt2	0.065358
AREGG06198.1	ptprua	0.065349
AREGG06198.2	ptprua	0.065349
AREGG06198.3	ptprua	0.065349
AREGG06198.4	ptprua	0.065349
AREGG06198.5	ptprua	0.065349
AREGG21190.1	rpp25l	0.065348
AREGG21190.2	rpp25l	0.065348
AREGG12472.1	nt5dc3	0.065341
AREGG12472.2	nt5dc3	0.065341
AREGG06464.1	wipf3	0.065338
AREGG06464.2	wipf3	0.065338
AREGG17715.5	mef2d	0.065334
AREGG17715.6	mef2d	0.065334
AREGG17715.7	mef2d	0.065334
AREGG17715.8	mef2d	0.065334
AREGG17715.9	mef2d	0.065334
AREGG17715.10	mef2d	0.065334
AREGG17715.11	mef2d	0.065334
AREGG17715.12	mef2d	0.065334
AREGG17715.13	mef2d	0.065334
AREGG17715.14	mef2d	0.065334
AREGG17715.15	mef2d	0.065334
AREGG17715.16	mef2d	0.065334
AREGG17715.17	mef2d	0.065334
AREGG03509.1	gmeb1	0.065333
AREGG03509.2	gmeb1	0.065333
AREGG08015.1	eef2k	0.065324
AREGG08015.2	eef2k	0.065324
AREGG08015.3	eef2k	0.065324
AREGG21023.1		0.065316
AREGG09646.1	jph2	0.065295
AREGG04103.1	rsad1	0.065282
AREGG23586.1	cspg4	0.065277
AREGG21492.1	zgc:174888	0.065273
AREGG12531.1	tmem117	0.065263
AREGG11758.2	numbl	0.065204
AREGG11758.3	numbl	0.065204
AREGG17736.1	arl4aa	0.065202
AREGG06149.1	si:dkey-222b8.1	0.065202
AREGG19030.1	ddt	0.065197
AREGG07768.1	tekt3	0.065189
AREGG06649.1	fkbp2	0.065172
AREGG13071.1	smu1a	0.065151
AREGG22151.1	wdhd1	0.065146
AREGG22151.2	wdhd1	0.065146
AREGG22223.1	lrp4	0.065116
AREGG22223.2	lrp4	0.065116
AREGG22223.3	lrp4	0.065116
AREGG00018.1	lnx2b	0.065098
AREGG14649.4	specc1	0.065092
AREGG18635.1	siah2l	0.065088
AREGG18635.2	siah2l	0.065088
AREGG09566.1	fam98a	0.065072
AREGG09566.2	fam98a	0.065072
AREGG09566.3	fam98a	0.065072
AREGG07082.1	gna11b	0.06507
AREGG11932.1	abhd15a	0.065064
AREGG22010.1	dnajc1	0.06506
AREGG17157.10	zdhhc7	0.065055
AREGG17157.11	zdhhc7	0.065055
AREGG22339.1	khdc4	0.06505
AREGG10433.1	dcps	0.065019
AREGG10433.2	dcps	0.065019
AREGG17425.3	FOXK2	0.065016
AREGG17425.4	FOXK2	0.065016
AREGG17425.5	FOXK2	0.065016
AREGG17425.6	FOXK2	0.065016
AREGG17425.7	FOXK2	0.065016
AREGG17425.8	FOXK2	0.065016
AREGG09754.3	ptpn2b	0.065016
AREGG14216.1	gne	0.064997
AREGG20919.3	tns2a	0.064994
AREGG20919.4	tns2a	0.064994
AREGG20919.5	tns2a	0.064994
AREGG08741.1	dnajb9a	0.064972
AREGG21074.1	epha7	0.064961
AREGG21074.2	epha7	0.064961
AREGG00473.1	sgsm1a	0.064951
AREGG00473.2	sgsm1a	0.064951
AREGG00473.3	sgsm1a	0.064951
AREGG18066.1	kmt2ca	0.064944
AREGG14594.1		0.064931
AREGG23583.1	ptpn9a	0.064931
AREGG22890.1		0.064931
AREGG03380.1	cep72	0.064925
AREGG03380.2	cep72	0.064925
AREGG04861.1	dtnbb	0.064896
AREGG23584.1	snupn	0.06486
AREGG23584.2	snupn	0.06486
AREGG23584.3	snupn	0.06486
AREGG23584.4	snupn	0.06486
AREGG13298.1	BX649405.1	0.064854
AREGG15624.1	ilrun	0.064825
AREGG24215.1	sema4ba	0.064786
AREGG03343.1	galnt1	0.064776
AREGG17179.1	kcng4a	0.064764
AREGG16222.1	rbl1	0.064751
AREGG16222.2	rbl1	0.064751
AREGG04504.1	ppp2r5cb	0.06475
AREGG04504.2	ppp2r5cb	0.06475
AREGG04504.3	ppp2r5cb	0.06475
AREGG04504.4	ppp2r5cb	0.06475
AREGG21694.1	en1b	0.064745
AREGG02012.2	agpat3	0.064744
AREGG06865.1	angptl1a	0.06473
AREGG06865.2	angptl1a	0.06473
AREGG00743.1	slc39a10	0.064724
AREGG08281.4	arhgap17a	0.064711
AREGG08281.5	arhgap17a	0.064711
AREGG08281.6	arhgap17a	0.064711
AREGG23978.1	ifitm5	0.064686
AREGG18321.1	drd4b	0.064685
AREGG23554.1	rlbp1b	0.064678
AREGG14169.1	COLGALT1	0.064678
AREGG08842.1	aldh1l2	0.064661
AREGG19477.1		0.064657
AREGG19477.2		0.064657
AREGG03237.1	LO018340.1	0.064654
AREGG03237.2	LO018340.1	0.064654
AREGG23053.1	gpd2	0.064641
AREGG12663.1	trim110	0.064637
AREGG22927.1	STRADB	0.064634
AREGG22927.2	STRADB	0.064634
AREGG22927.3	STRADB	0.064634
AREGG22927.4	STRADB	0.064634
AREGG22927.5	STRADB	0.064634
AREGG22927.6	STRADB	0.064634
AREGG15576.1	nfs1	0.064619
AREGG05882.1	hiat1a	0.064617
AREGG07922.1	scd	0.064606
AREGG23664.1	FO834823.1	0.064595
AREGG11268.1	schip1	0.064575
AREGG00168.1	adgrd1	0.064571
AREGG00168.2	adgrd1	0.064571
AREGG03674.15	plecb	0.064566
AREGG03674.16	plecb	0.064566
AREGG23332.1	exosc8	0.064547
AREGG09190.3	zdhhc16a	0.064542
AREGG09190.4	zdhhc16a	0.064542
AREGG09190.5	zdhhc16a	0.064542
AREGG21056.7	thrap3b	0.064482
AREGG21056.8	thrap3b	0.064482
AREGG22976.2	caska	0.064408
AREGG22976.3	caska	0.064408
AREGG22976.4	caska	0.064408
AREGG22876.7	dock9b	0.064397
AREGG10608.1	adra1bb	0.06439
AREGG16718.1	specc1la	0.064353
AREGG16182.1	per3	0.064339
AREGG16182.2	per3	0.064339
AREGG02565.1	slc2a6	0.064335
AREGG02565.2	slc2a6	0.064335
AREGG02565.3	slc2a6	0.064335
AREGG02565.4	slc2a6	0.064335
AREGG15074.1	pard6gb	0.064334
AREGG23346.1	zar1l	0.064325
AREGG23346.2	zar1l	0.064325
AREGG23346.3	zar1l	0.064325
AREGG24551.1	lgr4	0.064306
AREGG15728.4	r3hdm2	0.064292
AREGG15728.5	r3hdm2	0.064292
AREGG15728.6	r3hdm2	0.064292
AREGG15728.7	r3hdm2	0.064292
AREGG15728.8	r3hdm2	0.064292
AREGG15728.9	r3hdm2	0.064292
AREGG15728.10	r3hdm2	0.064292
AREGG15728.11	r3hdm2	0.064292
AREGG15728.12	r3hdm2	0.064292
AREGG15728.13	r3hdm2	0.064292
AREGG15728.14	r3hdm2	0.064292
AREGG15728.15	r3hdm2	0.064292
AREGG15728.16	r3hdm2	0.064292
AREGG15728.17	r3hdm2	0.064292
AREGG15728.18	r3hdm2	0.064292
AREGG15728.19	r3hdm2	0.064292
AREGG15728.20	r3hdm2	0.064292
AREGG15728.21	r3hdm2	0.064292
AREGG15728.22	r3hdm2	0.064292
AREGG15728.23	r3hdm2	0.064292
AREGG15728.24	r3hdm2	0.064292
AREGG02095.1	pfkla	0.06428
AREGG02095.2	pfkla	0.06428
AREGG00678.1	cdh7a	0.064277
AREGG00678.2	cdh7a	0.064277
AREGG23667.1	sesn1	0.064264
AREGG00705.1	si:ch73-173p19.1	0.064262
AREGG02688.1	ccm2l	0.064257
AREGG02688.2	ccm2l	0.064257
AREGG21632.1	mbnl3	0.064244
AREGG23138.3	chn1	0.064231
AREGG23138.4	chn1	0.064231
AREGG03281.2	tuft1a	0.06423
AREGG17949.1	kcnh1b	0.064216
AREGG15537.1	adora1b	0.064214
AREGG02240.1	hs6st3b	0.064207
AREGG06393.1	sh3bp5a	0.064201
AREGG06811.1	atp10a	0.064146
AREGG20572.1	znf341	0.064126
AREGG03063.2	scml4	0.064103
AREGG03063.3	scml4	0.064103
AREGG08748.1		0.064102
AREGG04682.1	brinp3a.2	0.064093
AREGG24288.1	zwilch	0.064091
AREGG24288.2	zwilch	0.064091
AREGG24288.3	zwilch	0.064091
AREGG18489.1	elavl1a	0.064082
AREGG18489.2	elavl1a	0.064082
AREGG11199.1	acad8	0.064068
AREGG22976.5	caska	0.064066
AREGG22976.6	caska	0.064066
AREGG18726.1	pnp5a	0.064061
AREGG04504.5	ppp2r5cb	0.064057
AREGG08318.1	zc3h7bb	0.064055
AREGG08318.2	zc3h7bb	0.064055
AREGG24538.1	ctdspl2a	0.064045
AREGG24538.2	ctdspl2a	0.064045
AREGG02429.1	mapk4	0.064014
AREGG09077.1	pcsk2	0.064006
AREGG15686.1	rdh5	0.064006
AREGG09928.2	fgd1	0.064006
AREGG24116.2	arsa	0.06398
AREGG18150.1	ift27	0.06398
AREGG18150.2	ift27	0.06398
AREGG18468.1	nrd1a	0.063929
AREGG18468.2	nrd1a	0.063929
AREGG18468.3	nrd1a	0.063929
AREGG18468.4	nrd1a	0.063929
AREGG22906.1	casq2	0.063923
AREGG11501.1	pid1	0.06388
AREGG11501.2	pid1	0.06388
AREGG23436.1	kcnc2	0.06385
AREGG23436.2	kcnc2	0.06385
AREGG23436.3	kcnc2	0.06385
AREGG17941.1	slc8a1a	0.06385
AREGG17941.2	slc8a1a	0.06385
AREGG12545.1	dhcr7	0.063844
AREGG12545.2	dhcr7	0.063844
AREGG12545.3	dhcr7	0.063844
AREGG12545.4	dhcr7	0.063844
AREGG07065.2	lpxn	0.063842
AREGG07065.3	lpxn	0.063842
AREGG21487.1	josd2	0.06382
AREGG21487.2	josd2	0.06382
AREGG21487.3	josd2	0.06382
AREGG21487.4	josd2	0.06382
AREGG17406.1	suz12b	0.063801
AREGG17406.2	suz12b	0.063801
AREGG04908.1	afdna	0.063786
AREGG00685.1	ccr9a	0.063772
AREGG02932.1	clpp	0.06377
AREGG02932.2	clpp	0.06377
AREGG02932.3	clpp	0.06377
AREGG02932.4	clpp	0.06377
AREGG02932.5	clpp	0.06377
AREGG22422.1	adamts18	0.063768
AREGG11169.1	rwdd2b	0.063765
AREGG01891.1	zgc:162396	0.063763
AREGG11046.1	cldnj	0.063748
AREGG14419.1	uvssa	0.063686
AREGG14419.2	uvssa	0.063686
AREGG14419.3	uvssa	0.063686
AREGG14419.4	uvssa	0.063686
AREGG14419.5	uvssa	0.063686
AREGG14419.6	uvssa	0.063686
AREGG14419.7	uvssa	0.063686
AREGG15820.1	nprl2	0.063685
AREGG03269.1		0.063682
AREGG15290.1	cntn4	0.06368
AREGG15290.2	cntn4	0.06368
AREGG17570.1	ift172	0.063666
AREGG24269.4	stra6	0.063624
AREGG14944.1	ufl1	0.063621
AREGG14944.2	ufl1	0.063621
AREGG14944.3	ufl1	0.063621
AREGG09640.1	tuba1a	0.063568
AREGG04633.1	rrm2	0.063561
AREGG04633.2	rrm2	0.063561
AREGG23998.1	cmip	0.063544
AREGG23303.1	rab38b	0.063522
AREGG04487.1	actr10	0.063491
AREGG02234.2	dock9b	0.063488
AREGG02234.3	dock9b	0.063488
AREGG16585.1	ankrd34bb	0.063467
AREGG13742.1	FP326649.1	0.063466
AREGG22570.1	tmem266	0.063463
AREGG16800.8	wdfy3	0.063461
AREGG16800.9	wdfy3	0.063461
AREGG18037.1	zgc:158803	0.063458
AREGG02135.4	baz2ba	0.063433
AREGG02135.5	baz2ba	0.063433
AREGG02135.6	baz2ba	0.063433
AREGG02135.7	baz2ba	0.063433
AREGG02135.8	baz2ba	0.063433
AREGG02135.9	baz2ba	0.063433
AREGG02135.10	baz2ba	0.063433
AREGG02135.11	baz2ba	0.063433
AREGG02135.12	baz2ba	0.063433
AREGG02135.13	baz2ba	0.063433
AREGG20258.1	wnt2	0.063432
AREGG24507.1	dennd2b	0.063422
AREGG21112.1	decr1	0.063412
AREGG18542.1	trappc5	0.063411
AREGG02319.7	ap1b1	0.063405
AREGG01584.1	jkamp	0.063401
AREGG22223.4	lrp4	0.063399
AREGG22223.5	lrp4	0.063399
AREGG20849.1	chek2	0.06337
AREGG20849.2	chek2	0.06337
AREGG22739.1	map2k4b	0.063359
AREGG18845.1	entpd4	0.063357
AREGG18845.2	entpd4	0.063357
AREGG00435.1	si:ch211-204d2.4	0.063338
AREGG00435.2	si:ch211-204d2.4	0.063338
AREGG00435.3	si:ch211-204d2.4	0.063338
AREGG05819.1	zgc:113531	0.063335
AREGG15052.1	med25	0.063321
AREGG15052.2	med25	0.063321
AREGG15052.3	med25	0.063321
AREGG12230.1	lgals8b	0.063317
AREGG12230.2	lgals8b	0.063317
AREGG12230.3	lgals8b	0.063317
AREGG18213.1	akap8l	0.063309
AREGG12675.1	ap1g2	0.063302
AREGG12675.2	ap1g2	0.063302
AREGG01538.1	prelid1b	0.063294
AREGG01538.2	prelid1b	0.063294
AREGG01538.3	prelid1b	0.063294
AREGG18874.1	mrpl4	0.063276
AREGG10720.1	mchr2	0.063268
AREGG15794.1	trim62.1	0.063265
AREGG15794.2	trim62.1	0.063265
AREGG15794.3	trim62.1	0.063265
AREGG15794.4	trim62.1	0.063265
AREGG15794.5	trim62.1	0.063265
AREGG15794.6	trim62.1	0.063265
AREGG15794.7	trim62.1	0.063265
AREGG15794.8	trim62.1	0.063265
AREGG14708.1		0.063264
AREGG16933.1	rasgrf2b	0.063263
AREGG16933.2	rasgrf2b	0.063263
AREGG01298.1	gabrg2	0.063262
AREGG01298.2	gabrg2	0.063262
AREGG14513.1	pdgfrb	0.063251
AREGG04932.1	srsf5a	0.063228
AREGG04932.2	srsf5a	0.063228
AREGG04932.3	srsf5a	0.063228
AREGG04932.4	srsf5a	0.063228
AREGG16592.1	top3b	0.0632
AREGG16592.2	top3b	0.0632
AREGG23677.1	fndc1	0.063192
AREGG23677.2	fndc1	0.063192
AREGG23677.3	fndc1	0.063192
AREGG23677.4	fndc1	0.063192
AREGG16223.1	tmem74b	0.063191
AREGG11525.1	CABZ01080599.1	0.06319
AREGG17660.2	lmo3	0.063188
AREGG10628.1	sept8a	0.063178
AREGG02369.1	pcsk5b	0.063177
AREGG02369.2	pcsk5b	0.063177
AREGG02369.3	pcsk5b	0.063177
AREGG02369.4	pcsk5b	0.063177
AREGG10199.1	cpne5b	0.063176
AREGG10199.2	cpne5b	0.063176
AREGG10199.3	cpne5b	0.063176
AREGG10199.4	cpne5b	0.063176
AREGG11623.2	ssh2a	0.063158
AREGG11623.3	ssh2a	0.063158
AREGG08753.1	dock4b	0.063153
AREGG08753.2	dock4b	0.063153
AREGG08753.3	dock4b	0.063153
AREGG08753.4	dock4b	0.063153
AREGG08753.5	dock4b	0.063153
AREGG07442.1	pik3ca	0.06315
AREGG16352.1	elmo1	0.06312
AREGG16352.2	elmo1	0.06312
AREGG16352.3	elmo1	0.06312
AREGG16352.4	elmo1	0.06312
AREGG16352.5	elmo1	0.06312
AREGG17774.1		0.063112
AREGG04951.3	fbln5	0.063097
AREGG13802.1	usb1	0.063083
AREGG13802.2	usb1	0.063083
AREGG23539.1	mad2l1	0.063083
AREGG14301.1	srp68	0.063079
AREGG14301.2	srp68	0.063079
AREGG21726.1	arhgef7a	0.063078
AREGG21726.2	arhgef7a	0.063078
AREGG21100.8	ripor2	0.063069
AREGG21100.9	ripor2	0.063069
AREGG11986.1	ppp2r5cb	0.063054
AREGG11503.1	daw1	0.063051
AREGG09098.1	tysnd1	0.063048
AREGG04118.2	cdc42ep4a	0.063045
AREGG01760.1	trappc10	0.063041
AREGG01615.1	fgf11a	0.063037
AREGG21085.1	sdc2	0.063035
AREGG04759.1	macf1a	0.063027
AREGG15482.1	tacc1	0.063016
AREGG15482.2	tacc1	0.063016
AREGG22687.1	nrxn2a	0.06301
AREGG01261.1	ppp2ca	0.063004
AREGG01261.2	ppp2ca	0.063004
AREGG21632.2	mbnl3	0.063002
AREGG21632.3	mbnl3	0.063002
AREGG21632.4	mbnl3	0.063002
AREGG21632.5	mbnl3	0.063002
AREGG12447.1	caprin1b	0.063001
AREGG12447.2	caprin1b	0.063001
AREGG16161.1	zgc:113307	0.062991
AREGG16161.2	zgc:113307	0.062991
AREGG10160.1	ssr4	0.06298
AREGG13841.1	slkb	0.062976
AREGG22324.1	scg3	0.062958
AREGG03463.1	zmp:0000001114	0.062934
AREGG03463.2	zmp:0000001114	0.062934
AREGG19280.1	brd3b	0.062882
AREGG19280.2	brd3b	0.062882
AREGG19280.3	brd3b	0.062882
AREGG19280.4	brd3b	0.062882
AREGG07528.1	dnajc9	0.062882
AREGG07528.2	dnajc9	0.062882
AREGG07528.3	dnajc9	0.062882
AREGG15384.1	uqcrc1	0.062881
AREGG15384.2	uqcrc1	0.062881
AREGG15384.3	uqcrc1	0.062881
AREGG23026.1	cyp20a1	0.062832
AREGG23026.2	cyp20a1	0.062832
AREGG10243.1	zgc:194189	0.062831
AREGG10467.1	rpl22	0.062798
AREGG10467.2	rpl22	0.062798
AREGG01937.1		0.062795
AREGG17232.1	btbd11b	0.062765
AREGG08265.1	FOXL3	0.062748
AREGG23603.1	ckap5	0.062713
AREGG23603.2	ckap5	0.062713
AREGG23603.3	ckap5	0.062713
AREGG23603.4	ckap5	0.062713
AREGG23603.5	ckap5	0.062713
AREGG12153.1	fcf1	0.06269
AREGG15314.1	AL929596.1	0.062687
AREGG20841.1		0.062658
AREGG04216.1	gga3b	0.062654
AREGG23645.1	utrn	0.062652
AREGG18703.2	intu	0.062635
AREGG13437.1	rpl17	0.062613
AREGG14956.1	tube1	0.062611
AREGG14956.2	tube1	0.062611
AREGG14956.3	tube1	0.062611
AREGG15628.1	grm4	0.062609
AREGG01476.1	rnf175	0.062578
AREGG17859.1	ago3a	0.062574
AREGG17859.2	ago3a	0.062574
AREGG10245.1	pik3cd	0.062568
AREGG21577.1	pmt	0.062552
AREGG21577.2	pmt	0.062552
AREGG07960.4	ptprea	0.062551
AREGG05552.2	ncanb	0.062549
AREGG02319.1	ap1b1	0.062529
AREGG02319.2	ap1b1	0.062529
AREGG02319.3	ap1b1	0.062529
AREGG02319.4	ap1b1	0.062529
AREGG13873.3		0.062522
AREGG02873.1	gna13a	0.062507
AREGG05286.1	mpp7a	0.062479
AREGG15223.1	dnai2b	0.062469
AREGG24552.2	mettl15	0.062455
AREGG08561.1	cd36	0.062443
AREGG08561.2	cd36	0.062443
AREGG17682.1	tnfaip8l2b	0.062437
AREGG13819.1	snrkb	0.062432
AREGG13819.2	snrkb	0.062432
AREGG17682.2	tnfaip8l2b	0.06243
AREGG17682.3	tnfaip8l2b	0.06243
AREGG10313.1	fip1l1b	0.062421
AREGG10313.2	fip1l1b	0.062421
AREGG10313.3	fip1l1b	0.062421
AREGG10313.4	fip1l1b	0.062421
AREGG10313.5	fip1l1b	0.062421
AREGG10313.6	fip1l1b	0.062421
AREGG10313.7	fip1l1b	0.062421
AREGG10313.8	fip1l1b	0.062421
AREGG10313.9	fip1l1b	0.062421
AREGG10313.10	fip1l1b	0.062421
AREGG10313.11	fip1l1b	0.062421
AREGG10313.12	fip1l1b	0.062421
AREGG12732.1		0.062411
AREGG21860.1	ube2al	0.062409
AREGG06133.1	sostdc1b	0.062408
AREGG02148.3	grb10b	0.062406
AREGG02148.4	grb10b	0.062406
AREGG21213.2	si:dkey-22o22.2	0.062401
AREGG17854.1	si:ch211-107n13.1	0.0624
AREGG14132.1	CABZ01059407.1	0.062395
AREGG01201.1	capn5b	0.06239
AREGG03920.1	ttc25	0.062381
AREGG22768.1	galk1	0.06235
AREGG22768.2	galk1	0.06235
AREGG22768.3	galk1	0.06235
AREGG01232.1		0.062291
AREGG11412.1	si:dkey-54n8.4	0.062286
AREGG11412.2	si:dkey-54n8.4	0.062286
AREGG11428.1	pde3a	0.062277
AREGG12396.1	gas2a	0.062275
AREGG12396.2	gas2a	0.062275
AREGG24542.1	igdcc3	0.062273
AREGG11750.9	eif4g1a	0.062266
AREGG11750.10	eif4g1a	0.062266
AREGG24250.1	dnaja1	0.062239
AREGG01217.1	castor2	0.062227
AREGG01217.2	castor2	0.062227
AREGG10645.1	uprt	0.062194
AREGG14773.2	igsf9bb	0.062192
AREGG04199.1	TOM1L2	0.062186
AREGG03189.1		0.06218
AREGG04579.1	itsn2a	0.062153
AREGG04579.2	itsn2a	0.062153
AREGG04579.3	itsn2a	0.062153
AREGG04579.4	itsn2a	0.062153
AREGG04579.5	itsn2a	0.062153
AREGG19247.2	akna	0.062135
AREGG19247.3	akna	0.062135
AREGG20555.1	SIKE1	0.062125
AREGG00418.1	slc14a2	0.062122
AREGG07968.1	chac2	0.062118
AREGG01256.1	jade2	0.06209
AREGG01256.2	jade2	0.06209
AREGG01256.3	jade2	0.06209
AREGG11307.1		0.06209
AREGG11307.2		0.06209
AREGG09636.1	pink1	0.062068
AREGG07425.2	ddah2	0.06205
AREGG10076.1	tead3a	0.062038
AREGG10076.2	tead3a	0.062038
AREGG10076.3	tead3a	0.062038
AREGG10076.4	tead3a	0.062038
AREGG10161.1	arhgap4a	0.062034
AREGG20173.1	tox4a	0.062026
AREGG15506.1	krt8	0.062023
AREGG15506.2	krt8	0.062023
AREGG05616.2	parla	0.061998
AREGG05616.3	parla	0.061998
AREGG24192.1	cers3b	0.061995
AREGG06738.1	kita	0.061987
AREGG02237.1	mbnl2	0.061987
AREGG02237.2	mbnl2	0.061987
AREGG23261.1	faima	0.061969
AREGG02401.1	C8H9orf64	0.061931
AREGG23530.1	frem1a	0.06193
AREGG24227.1	si:dkey-24l11.2	0.061922
AREGG24227.2	si:dkey-24l11.2	0.061922
AREGG24227.3	si:dkey-24l11.2	0.061922
AREGG24227.4	si:dkey-24l11.2	0.061922
AREGG14945.1	gpr63	0.061903
AREGG14945.2	gpr63	0.061903
AREGG18541.1	mcoln1b	0.061901
AREGG14671.7	mtmr3	0.061892
AREGG14671.8	mtmr3	0.061892
AREGG14671.9	mtmr3	0.061892
AREGG14671.10	mtmr3	0.061892
AREGG14671.11	mtmr3	0.061892
AREGG14671.12	mtmr3	0.061892
AREGG23138.1	chn1	0.061886
AREGG23138.2	chn1	0.061886
AREGG05465.1	pde4ca	0.061877
AREGG08776.1		0.061871
AREGG15883.1	tgfa	0.061853
AREGG15883.2	tgfa	0.061853
AREGG15883.3	tgfa	0.061853
AREGG15883.4	tgfa	0.061853
AREGG06834.1	im:7152348	0.061788
AREGG13720.1	gsg1l	0.061782
AREGG03812.1	kpna5	0.061781
AREGG08491.1	itih5	0.061761
AREGG00123.3	zgc:162025	0.061755
AREGG22805.1	naglu	0.061738
AREGG15238.1	lrp12	0.061737
AREGG07887.1	dcakd	0.061731
AREGG07887.2	dcakd	0.061731
AREGG00261.8	sorbs3	0.06173
AREGG00261.9	sorbs3	0.06173
AREGG00261.10	sorbs3	0.06173
AREGG00261.11	sorbs3	0.06173
AREGG00261.12	sorbs3	0.06173
AREGG02041.1	edar	0.061724
AREGG19947.1	cyb561d1	0.061716
AREGG19947.2	cyb561d1	0.061716
AREGG07965.1	psme4b	0.061704
AREGG13610.2	pcxa	0.061701
AREGG15583.1	rnf207b	0.061697
AREGG22407.3	dcun1d2a	0.061682
AREGG22407.4	dcun1d2a	0.061682
AREGG06890.1	uap1	0.061681
AREGG06890.2	uap1	0.061681
AREGG02232.1	stk24b	0.06168
AREGG18592.1	eci1	0.061676
AREGG18592.2	eci1	0.061676
AREGG18592.3	eci1	0.061676
AREGG08152.1	ccdc78	0.061668
AREGG10048.5	cacna2d3	0.06166
AREGG05473.1	slc25a36a	0.061657
AREGG17264.2	mob2a	0.061657
AREGG17264.3	mob2a	0.061657
AREGG15045.1	zgc:195001	0.061654
AREGG23760.3	hadhb	0.061644
AREGG01770.1	sestd1	0.061625
AREGG01770.2	sestd1	0.061625
AREGG08741.2	dnajb9a	0.061618
AREGG08741.3	dnajb9a	0.061618
AREGG00020.1	cdx4	0.061572
AREGG08815.1		0.061571
AREGG11390.1	ccdc153	0.061571
AREGG05881.1	insra	0.061569
AREGG05881.2	insra	0.061569
AREGG00822.1	sec22c	0.061568
AREGG00822.2	sec22c	0.061568
AREGG05421.1	gtf2b	0.061524
AREGG03063.1	scml4	0.061517
AREGG00906.2	gdap1	0.061516
AREGG23781.1	chrm5b	0.06151
AREGG03867.1		0.061501
AREGG03173.1	ak9	0.061494
AREGG14585.1	gab2	0.061491
AREGG14585.2	gab2	0.061491
AREGG01959.1	acmsd	0.061463
AREGG01959.2	acmsd	0.061463
AREGG08831.1	sinhcaf	0.061457
AREGG18019.1	zgc:162612	0.06144
AREGG13874.1	ppp1r12c	0.061431
AREGG13874.2	ppp1r12c	0.061431
AREGG13874.3	ppp1r12c	0.061431
AREGG13874.4	ppp1r12c	0.061431
AREGG11710.1	hm13	0.061416
AREGG11710.2	hm13	0.061416
AREGG17157.7	zdhhc7	0.061411
AREGG17157.8	zdhhc7	0.061411
AREGG17157.9	zdhhc7	0.061411
AREGG11036.1	nova2	0.061401
AREGG10968.1	aqp11	0.061398
AREGG03808.1	adcy3a	0.061394
AREGG17860.3	si:dkeyp-97a10.2	0.061354
AREGG08229.1	wipi1	0.061353
AREGG08229.2	wipi1	0.061353
AREGG08229.3	wipi1	0.061353
AREGG03855.3	fam117aa	0.061351
AREGG18545.1	ptger1b	0.061341
AREGG15735.1	dctn2	0.061294
AREGG04852.1	plekhh1	0.061289
AREGG12591.3	abi1a	0.061279
AREGG12591.4	abi1a	0.061279
AREGG12591.5	abi1a	0.061279
AREGG10048.3	cacna2d3	0.06127
AREGG10048.4	cacna2d3	0.06127
AREGG22768.4	galk1	0.061246
AREGG18468.5	nrd1a	0.061233
AREGG12714.1	2006-03-01	0.061224
AREGG11408.1	mnta	0.061209
AREGG11408.2	mnta	0.061209
AREGG20830.1	phf19	0.061183
AREGG20830.2	phf19	0.061183
AREGG24250.2	dnaja1	0.06116
AREGG24250.3	dnaja1	0.06116
AREGG09624.2	acap3b	0.061153
AREGG09624.3	acap3b	0.061153
AREGG17264.7	mob2a	0.061135
AREGG11690.1	otud5a	0.061125
AREGG11690.2	otud5a	0.061125
AREGG11690.3	otud5a	0.061125
AREGG11690.4	otud5a	0.061125
AREGG05985.1	MYADM	0.061116
AREGG11936.2	ssh2b	0.061115
AREGG19338.1	si:dkey-88l16.3	0.061103
AREGG19338.2	si:dkey-88l16.3	0.061103
AREGG19338.3	si:dkey-88l16.3	0.061103
AREGG06404.3	si:ch211-194e15.5	0.061065
AREGG10591.2	si:ch211-266k2.1	0.061055
AREGG10744.1	lsm11	0.061047
AREGG05122.1	ptbp2b	0.061036
AREGG05122.2	ptbp2b	0.061036
AREGG05122.3	ptbp2b	0.061036
AREGG05122.4	ptbp2b	0.061036
AREGG22554.1	sema4ba	0.061035
AREGG21100.10	ripor2	0.061032
AREGG08176.1	gnptg	0.06103
AREGG06503.1	tfpi2	0.061029
AREGG06503.2	tfpi2	0.061029
AREGG18124.5	syt1a	0.061
AREGG12435.1	nptna	0.060985
AREGG12435.2	nptna	0.060985
AREGG19286.1	pla2g1b	0.060977
AREGG03201.4	poldip2	0.060973
AREGG03201.5	poldip2	0.060973
AREGG12247.1	scaf4a	0.060966
AREGG12247.2	scaf4a	0.060966
AREGG07276.3	camsap2a	0.060958
AREGG06315.8	b3gnt5a	0.06094
AREGG16206.12	atp2b4	0.060935
AREGG16206.13	atp2b4	0.060935
AREGG05057.1	fgfr3	0.060913
AREGG18148.1	si:zfos-169g10.2	0.060905
AREGG09538.1	fbxw4	0.060896
AREGG09538.2	fbxw4	0.060896
AREGG09538.3	fbxw4	0.060896
AREGG11085.1	cntn5	0.060851
AREGG11085.2	cntn5	0.060851
AREGG11085.3	cntn5	0.060851
AREGG11085.4	cntn5	0.060851
AREGG11085.5	cntn5	0.060851
AREGG11085.6	cntn5	0.060851
AREGG11085.7	cntn5	0.060851
AREGG15807.1	kaznb	0.060841
AREGG02292.1	gja5a	0.060837
AREGG01400.1		0.06082
AREGG07633.1	kansl1a	0.060806
AREGG07633.2	kansl1a	0.060806
AREGG13912.3	slc5a7a	0.060792
AREGG13912.4	slc5a7a	0.060792
AREGG04438.1		0.060777
AREGG22777.1	BX248124.3	0.060776
AREGG08315.1	phf5a	0.060772
AREGG13104.1	fbxo41	0.060759
AREGG19089.1	bnip1b	0.060754
AREGG24090.1	rad52	0.060748
AREGG13439.1	gpat3	0.060745
AREGG24552.3	mettl15	0.060736
AREGG13629.1	rcor2	0.060731
AREGG19093.1	clint1b	0.060714
AREGG07956.1	dock1	0.060701
AREGG07956.2	dock1	0.060701
AREGG03825.1	dyrk1b	0.0607
AREGG03825.2	dyrk1b	0.0607
AREGG14928.1	znf292b	0.060672
AREGG14928.2	znf292b	0.060672
AREGG15102.1	diras1b	0.06067
AREGG05014.2	capn3a	0.060666
AREGG17998.1	si:ch211-207j7.2	0.060657
AREGG22346.1	zrsr2	0.060651
AREGG24057.1	ube2nb	0.060647
AREGG24057.2	ube2nb	0.060647
AREGG21353.3	pafah1b3	0.060642
AREGG21353.4	pafah1b3	0.060642
AREGG24147.1	sema3e	0.060635
AREGG24147.2	sema3e	0.060635
AREGG02319.5	ap1b1	0.060601
AREGG02319.6	ap1b1	0.060601
AREGG02338.3	smtnb	0.060592
AREGG02338.4	smtnb	0.060592
AREGG02338.5	smtnb	0.060592
AREGG02338.6	smtnb	0.060592
AREGG10699.2	pdlim7	0.060586
AREGG10699.3	pdlim7	0.060586
AREGG04766.1	erf	0.060582
AREGG16259.1	cyc1	0.060547
AREGG08660.1	col7a1l	0.060543
AREGG06138.1	ldlrad4a	0.060542
AREGG05373.1	si:ch211-38m6.7	0.060541
AREGG05373.2	si:ch211-38m6.7	0.060541
AREGG22876.4	dock9b	0.060505
AREGG22876.5	dock9b	0.060505
AREGG22876.6	dock9b	0.060505
AREGG02118.8	galnt13	0.060505
AREGG18631.1	serpinf1	0.060503
AREGG18044.4	atf7ip	0.060498
AREGG18044.5	atf7ip	0.060498
AREGG15311.1	sox13	0.060491
AREGG15311.2	sox13	0.060491
AREGG08271.1	tex2l	0.060482
AREGG16479.1	clec3bb	0.06048
AREGG16479.2	clec3bb	0.06048
AREGG10896.2	CABZ01068246.1	0.060467
AREGG04169.1	ern1	0.060466
AREGG05345.1	hsd17b7	0.060461
AREGG05345.2	hsd17b7	0.060461
AREGG04477.1	eml1	0.060455
AREGG04477.2	eml1	0.060455
AREGG04925.1	sos2	0.060452
AREGG23571.1	ppib	0.06043
AREGG23571.2	ppib	0.06043
AREGG23571.3	ppib	0.06043
AREGG01710.1	magt1	0.060429
AREGG17770.1	her7	0.060423
AREGG02366.1	RFESD	0.060385
AREGG11291.1	fut9a	0.060371
AREGG09790.1	gpkow	0.060367
AREGG09790.2	gpkow	0.060367
AREGG02176.1	klhl23	0.060345
AREGG15448.1	si:dkey-110k5.10	0.060341
AREGG01536.1	toporsb	0.060325
AREGG01536.2	toporsb	0.060325
AREGG01536.3	toporsb	0.060325
AREGG01536.4	toporsb	0.060325
AREGG20399.1	tfr2	0.060304
AREGG06209.2	nr0b2a	0.060298
AREGG24466.3	usp10	0.060289
AREGG14643.3	akap10	0.06028
AREGG17264.4	mob2a	0.060269
AREGG11326.1	h2af1al	0.060266
AREGG11326.2	h2af1al	0.060266
AREGG11326.3	h2af1al	0.060266
AREGG23849.1	kcnk3a	0.060236
AREGG06438.1	smap2	0.060236
AREGG07213.1	adgrl4	0.060229
AREGG13530.1	osbp	0.060227
AREGG13530.2	osbp	0.060227
AREGG13530.3	osbp	0.060227
AREGG00507.1	slc44a1b	0.06022
AREGG18741.1	cyp17a2	0.060214
AREGG10591.3	si:ch211-266k2.1	0.0602
AREGG11487.1	porb	0.060189
AREGG23822.1	riox1	0.06018
AREGG22475.3	LO018340.1	0.060164
AREGG22487.1	si:dkey-78a14.4	0.060161
AREGG01270.2	fnip1	0.06015
AREGG14775.1	fez1	0.060148
AREGG00249.1	zgc:103692	0.060125
AREGG12461.1	plcd4a	0.060116
AREGG13518.1	cpz	0.060109
AREGG13518.2	cpz	0.060109
AREGG08378.1	pkd1b	0.060095
AREGG10030.1	nuak1b	0.06007
AREGG11521.1	zbbx	0.060069
AREGG17548.1	fabp7a	0.060068
AREGG20468.1	amt	0.060025
AREGG20468.2	amt	0.060025
AREGG08020.1	cyth1b	0.060013
AREGG08747.3	ppp1r3aa	0.060004
AREGG07407.1	ror1	0.060003
AREGG16085.1	dip2ba	0.059997
AREGG16085.2	dip2ba	0.059997
AREGG16085.3	dip2ba	0.059997
AREGG16085.4	dip2ba	0.059997
AREGG16085.5	dip2ba	0.059997
AREGG18178.1	si:ch211-256m1.8	0.059987
AREGG17634.1	zgc:63863	0.059977
AREGG04597.1	ubr7	0.05997
AREGG01256.4	jade2	0.059954
AREGG02875.1	slc16a6b	0.059953
AREGG02875.2	slc16a6b	0.059953
AREGG02130.1	pkp4	0.059942
AREGG02130.2	pkp4	0.059942
AREGG02130.3	pkp4	0.059942
AREGG17660.1	lmo3	0.059921
AREGG04479.4	evlb	0.059908
AREGG04479.5	evlb	0.059908
AREGG04716.1	adcy1a	0.059891
AREGG03620.1	trmt11	0.059874
AREGG15324.1	p3h1	0.059871
AREGG14773.1	igsf9bb	0.059866
AREGG04559.1	ccnc	0.059856
AREGG04559.2	ccnc	0.059856
AREGG04559.3	ccnc	0.059856
AREGG04559.4	ccnc	0.059856
AREGG04466.1	plcb3	0.059853
AREGG04466.2	plcb3	0.059853
AREGG00509.1	arap3	0.059844
AREGG20273.1	tmtc3	0.059831
AREGG16685.1	ccn1l2	0.059779
AREGG16685.2	ccn1l2	0.059779
AREGG01880.5	tns1b	0.059774
AREGG15261.1	setmar	0.059769
AREGG05949.1	tceanc2	0.059754
AREGG05949.2	tceanc2	0.059754
AREGG05949.3	tceanc2	0.059754
AREGG00034.1	mcf2a	0.059709
AREGG14374.1	ndufaf5	0.059702
AREGG14374.2	ndufaf5	0.059702
AREGG22984.1	appa	0.05967
AREGG22984.2	appa	0.05967
AREGG18784.1	eif4e2rs1	0.059667
AREGG00030.2	inppl1b	0.059656
AREGG10702.4	cltb	0.059648
AREGG10702.5	cltb	0.059648
AREGG15068.2	fam8a1b	0.059645
AREGG15068.3	fam8a1b	0.059645
AREGG15068.4	fam8a1b	0.059645
AREGG15068.5	fam8a1b	0.059645
AREGG21932.7	pleca	0.059639
AREGG13236.1	fgg	0.059634
AREGG14793.2	hyou1	0.059628
AREGG14793.3	hyou1	0.059628
AREGG23645.2	utrn	0.059619
AREGG23645.3	utrn	0.059619
AREGG23645.4	utrn	0.059619
AREGG23645.5	utrn	0.059619
AREGG14372.1	acaa1	0.059615
AREGG14372.2	acaa1	0.059615
AREGG18779.1	mogat2	0.059605
AREGG18779.2	mogat2	0.059605
AREGG01032.2	slc22a23	0.059593
AREGG11150.1	spartb	0.05959
AREGG11150.2	spartb	0.05959
AREGG11150.3	spartb	0.05959
AREGG11150.4	spartb	0.05959
AREGG08738.2	cntn1b	0.059585
AREGG03562.1		0.059581
AREGG07896.1	si:ch211-223p8.8	0.059577
AREGG19942.1	si:ch211-86h15.1	0.05956
AREGG19942.2	si:ch211-86h15.1	0.05956
AREGG19942.3	si:ch211-86h15.1	0.05956
AREGG19942.4	si:ch211-86h15.1	0.05956
AREGG05295.1	pgap6	0.059556
AREGG05295.2	pgap6	0.059556
AREGG05295.3	pgap6	0.059556
AREGG05295.4	pgap6	0.059556
AREGG06814.1	tmem131	0.059541
AREGG22910.1	cx30.3	0.059532
AREGG22910.2	cx30.3	0.059532
AREGG22910.3	cx30.3	0.059532
AREGG07409.2	efcab7	0.05949
AREGG07409.3	efcab7	0.05949
AREGG07409.4	efcab7	0.05949
AREGG23255.2	si:dkey-219c10.4	0.059478
AREGG20682.2	slc39a6	0.059461
AREGG20682.3	slc39a6	0.059461
AREGG10048.6	cacna2d3	0.059454
AREGG12625.2	ugt1b7	0.059451
AREGG11522.1	wdr95	0.059433
AREGG11522.2	wdr95	0.059433
AREGG13618.1	brms1	0.059421
AREGG13618.2	brms1	0.059421
AREGG13618.3	brms1	0.059421
AREGG13618.4	brms1	0.059421
AREGG14470.1	timd4	0.059418
AREGG14470.2	timd4	0.059418
AREGG07533.2	ebf3a	0.059408
AREGG22566.1	sec11a	0.059399
AREGG22566.2	sec11a	0.059399
AREGG15821.1	zmynd10	0.059361
AREGG01024.1		0.059328
AREGG02559.1	syngr3a	0.059328
AREGG03112.1	ylpm1	0.05931
AREGG03112.2	ylpm1	0.05931
AREGG03112.3	ylpm1	0.05931
AREGG03112.4	ylpm1	0.05931
AREGG18949.1		0.059307
AREGG01219.1	tmem248	0.059298
AREGG23095.1	sema5ba	0.059278
AREGG23095.2	sema5ba	0.059278
AREGG23095.3	sema5ba	0.059278
AREGG23095.4	sema5ba	0.059278
AREGG23095.5	sema5ba	0.059278
AREGG04450.1	mut	0.059238
AREGG08143.1	spsb3a	0.059224
AREGG09351.1	gpatch11	0.059215
AREGG11294.1	srprb	0.059199
AREGG14942.1	map3k7	0.05918
AREGG08158.1	si:ch211-107o10.3	0.059178
AREGG02871.1	rogdi	0.059176
AREGG07962.1	kcnk1a	0.059164
AREGG02921.2	engase	0.059143
AREGG02921.3	engase	0.059143
AREGG06411.1	slc6a19b	0.05913
AREGG00486.1	coro1ca	0.059101
AREGG00486.2	coro1ca	0.059101
AREGG05843.3	lpin2	0.059098
AREGG05843.4	lpin2	0.059098
AREGG05843.5	lpin2	0.059098
AREGG14346.1	EVI5L	0.059096
AREGG13171.6	inpp4b	0.059088
AREGG09316.1		0.059029
AREGG21451.1	trpv6	0.059021
AREGG09303.1	oit3	0.059008
AREGG21114.1		0.058972
AREGG21114.2		0.058972
AREGG21114.3		0.058972
AREGG21114.4		0.058972
AREGG15814.1	tcta	0.058957
AREGG23527.1	RAP1GDS1	0.05894
AREGG23527.2	RAP1GDS1	0.05894
AREGG23527.3	RAP1GDS1	0.05894
AREGG23527.4	RAP1GDS1	0.05894
AREGG00906.1	gdap1	0.058894
AREGG15015.1	myh9b	0.058865
AREGG15015.2	myh9b	0.058865
AREGG15732.1	arhgap12b	0.05884
AREGG12470.1	PRKAR2B	0.058825
AREGG09839.1	frmd4bb	0.058815
AREGG15240.1	RIMS2	0.058809
AREGG15240.2	RIMS2	0.058809
AREGG15240.3	RIMS2	0.058809
AREGG15240.4	RIMS2	0.058809
AREGG15240.5	RIMS2	0.058809
AREGG15240.6	RIMS2	0.058809
AREGG15240.7	RIMS2	0.058809
AREGG07639.1	arf2b	0.058808
AREGG07868.1	gpam	0.058787
AREGG24227.5	si:dkey-24l11.2	0.058776
AREGG24479.1	vat1l	0.058769
AREGG11405.2	limk1a	0.058764
AREGG05961.4	eps15l1a	0.058749
AREGG05961.5	eps15l1a	0.058749
AREGG05961.6	eps15l1a	0.058749
AREGG05961.7	eps15l1a	0.058749
AREGG05961.8	eps15l1a	0.058749
AREGG05961.9	eps15l1a	0.058749
AREGG24462.4	ZNF821	0.058741
AREGG24462.5	ZNF821	0.058741
AREGG22773.2	arid5b	0.058736
AREGG02271.3	tbl1xr1a	0.058732
AREGG14586.1	aifm1	0.058729
AREGG14586.2	aifm1	0.058729
AREGG14586.3	aifm1	0.058729
AREGG13592.1	si:dkey-23k10.2	0.05872
AREGG11661.1	si:ch211-169p10.1	0.058709
AREGG06726.1	aasdh	0.058705
AREGG09057.1	slka	0.058703
AREGG09057.2	slka	0.058703
AREGG09057.3	slka	0.058703
AREGG13938.1	cryba1l1	0.058689
AREGG02733.1	mlpha	0.05868
AREGG17492.1	abca4a	0.058674
AREGG13839.1	sh3pxd2aa	0.058674
AREGG14178.1	srl	0.05867
AREGG14178.2	srl	0.05867
AREGG08828.1	ipo8	0.058667
AREGG08828.2	ipo8	0.058667
AREGG08828.3	ipo8	0.058667
AREGG08828.4	ipo8	0.058667
AREGG06404.2	si:ch211-194e15.5	0.058661
AREGG08601.1	ttll1	0.05866
AREGG01987.4	bzw1a	0.058655
AREGG07875.1	aldh18a1	0.058654
AREGG07875.2	aldh18a1	0.058654
AREGG07875.3	aldh18a1	0.058654
AREGG15298.1	acot8	0.058636
AREGG14247.1	cacng4b	0.05861
AREGG03873.2	tmem98	0.058609
AREGG03873.3	tmem98	0.058609
AREGG19875.3	scarb1	0.058601
AREGG19875.4	scarb1	0.058601
AREGG13815.1	csnk2a2b	0.058591
AREGG13815.2	csnk2a2b	0.058591
AREGG13815.3	csnk2a2b	0.058591
AREGG13815.4	csnk2a2b	0.058591
AREGG13022.1	ncapg	0.058584
AREGG13022.2	ncapg	0.058584
AREGG02903.1	hoxb3a	0.058572
AREGG07157.1	lsm7	0.058571
AREGG14642.3	si:dkey-35m8.1	0.058565
AREGG00761.1	wdr60	0.058562
AREGG05609.1	gpc1b	0.058558
AREGG13366.1	poln	0.05852
AREGG05376.3	tbl1xr1a	0.058508
AREGG05376.4	tbl1xr1a	0.058508
AREGG05376.5	tbl1xr1a	0.058508
AREGG05376.6	tbl1xr1a	0.058508
AREGG01120.1		0.058484
AREGG24467.1	crispld2	0.058472
AREGG21507.1	CYTH2	0.058451
AREGG21507.2	CYTH2	0.058451
AREGG21507.3	CYTH2	0.058451
AREGG06217.1	col22a1	0.058451
AREGG02604.1	cdr2l	0.058438
AREGG18727.1	kcnj10a	0.058429
AREGG18727.2	kcnj10a	0.058429
AREGG18727.3	kcnj10a	0.058429
AREGG08225.2	myof	0.058417
AREGG00998.4	zgc:101569	0.058399
AREGG11144.1	hdac12	0.058391
AREGG11144.2	hdac12	0.058391
AREGG08747.1	ppp1r3aa	0.058382
AREGG08747.2	ppp1r3aa	0.058382
AREGG12973.1	pde5ab	0.058379
AREGG24149.1	sema3d	0.058374
AREGG09928.1	fgd1	0.058354
AREGG14774.1	cfap58	0.058353
AREGG24052.1	sspn	0.058343
AREGG13963.1	htra3a	0.05834
AREGG22236.1	ttc17	0.058326
AREGG18720.1	klc4	0.058314
AREGG09110.1	rgra	0.058308
AREGG15136.1	trmt13	0.058307
AREGG15136.2	trmt13	0.058307
AREGG10002.1	uckl1b	0.058304
AREGG01509.1	CABZ01049362.1	0.0583
AREGG20767.1		0.058286
AREGG24443.1	rfx7a	0.05828
AREGG19247.1	akna	0.058277
AREGG16763.2	ankle2	0.058275
AREGG16763.3	ankle2	0.058275
AREGG16763.4	ankle2	0.058275
AREGG21567.1	chrna6	0.058265
AREGG08631.1	si:dkey-5i3.5	0.058257
AREGG20822.1	dnm1b	0.058246
AREGG20822.2	dnm1b	0.058246
AREGG12039.1	bahd1	0.058245
AREGG08608.1	uhrf1bp1l	0.058234
AREGG08608.2	uhrf1bp1l	0.058234
AREGG08608.3	uhrf1bp1l	0.058234
AREGG08608.4	uhrf1bp1l	0.058234
AREGG15128.1	slc30a7	0.058227
AREGG15128.2	slc30a7	0.058227
AREGG15128.3	slc30a7	0.058227
AREGG24269.5	stra6	0.058206
AREGG06091.1	olah	0.058198
AREGG06091.2	olah	0.058198
AREGG00420.3	erap2	0.058194
AREGG21087.1	abrab	0.05818
AREGG04144.3	sun1	0.058146
AREGG04144.4	sun1	0.058146
AREGG06844.1	espnla	0.05813
AREGG19337.1	si:dkey-88l16.5	0.058107
AREGG21089.1	SAMD12	0.058069
AREGG05683.8	prkag2b	0.058029
AREGG11482.1	pde11a	0.058003
AREGG09537.1	fgf8a	0.057995
AREGG09469.1	CABZ01089777.1	0.057957
AREGG09469.2	CABZ01089777.1	0.057957
AREGG09469.3	CABZ01089777.1	0.057957
AREGG14502.1	camk2a	0.057956
AREGG13268.1	SLC5A10	0.05795
AREGG20169.1	EMC4	0.057947
AREGG20169.2	EMC4	0.057947
AREGG13786.1	klhl36	0.057945
AREGG13786.2	klhl36	0.057945
AREGG13786.3	klhl36	0.057945
AREGG24149.2	sema3d	0.057939
AREGG00162.1		0.057906
AREGG02055.5		0.057906
AREGG02055.6		0.057906
AREGG08550.1	metap2b	0.057894
AREGG08550.2	metap2b	0.057894
AREGG08550.3	metap2b	0.057894
AREGG17201.2	tmtc2a	0.057893
AREGG17201.3	tmtc2a	0.057893
AREGG17201.4	tmtc2a	0.057893
AREGG17201.5	tmtc2a	0.057893
AREGG17201.6	tmtc2a	0.057893
AREGG16483.4	osbpl10b	0.057881
AREGG10004.1	samd10b	0.057881
AREGG05692.1	CABZ01084564.1	0.057876
AREGG00774.1		0.057859
AREGG12798.5	blvra	0.057852
AREGG10266.1	cntn3a.1	0.057846
AREGG10266.2	cntn3a.1	0.057846
AREGG10266.3	cntn3a.1	0.057846
AREGG10266.4	cntn3a.1	0.057846
AREGG07185.1	usp13	0.057845
AREGG07185.2	usp13	0.057845
AREGG07185.3	usp13	0.057845
AREGG18446.1	sumo3b	0.05784
AREGG05888.1	st6galnac5a	0.057834
AREGG06010.1	rnf2	0.057834
AREGG06010.2	rnf2	0.057834
AREGG06010.3	rnf2	0.057834
AREGG06010.4	rnf2	0.057834
AREGG06010.5	rnf2	0.057834
AREGG06010.6	rnf2	0.057834
AREGG06010.7	rnf2	0.057834
AREGG06010.8	rnf2	0.057834
AREGG06010.9	rnf2	0.057834
AREGG06010.10	rnf2	0.057834
AREGG06010.11	rnf2	0.057834
AREGG06010.12	rnf2	0.057834
AREGG06010.13	rnf2	0.057834
AREGG06010.14	rnf2	0.057834
AREGG03725.1	mtdhb	0.05783
AREGG03725.2	mtdhb	0.05783
AREGG09618.1	slc11a2	0.057827
AREGG09618.2	slc11a2	0.057827
AREGG09618.3	slc11a2	0.057827
AREGG15968.1	fblim1	0.057822
AREGG22471.1	tars1	0.057821
AREGG19899.1		0.057815
AREGG09727.1	cs	0.057809
AREGG09727.2	cs	0.057809
AREGG02151.1	scn1lab	0.057802
AREGG17769.3	notchl	0.057781
AREGG04544.1	nkain2	0.057763
AREGG07122.6	osbpl9	0.05776
AREGG07122.7	osbpl9	0.05776
AREGG01947.1	col6a3	0.05776
AREGG18982.1	si:dkey-28b4.8	0.057752
AREGG08880.1	spred2b	0.057749
AREGG22402.2	tgfbrap1	0.057749
AREGG17917.1	rasal2	0.057747
AREGG16124.1	pmela	0.057727
AREGG03988.1	kdm8	0.057726
AREGG03988.2	kdm8	0.057726
AREGG22058.1	kifc3	0.057724
AREGG05884.1	rabggtb	0.05772
AREGG05884.2	rabggtb	0.05772
AREGG17534.2	mpp7a	0.057713
AREGG17534.3	mpp7a	0.057713
AREGG01029.3	pabpn1	0.057667
AREGG01029.4	pabpn1	0.057667
AREGG18657.1	gria1b	0.057663
AREGG01194.1	ywhae1	0.057657
AREGG19790.1	s100z	0.057654
AREGG11475.1	folr	0.057653
AREGG18952.3	fam49ba	0.057652
AREGG16254.1	ahcy	0.057651
AREGG16254.2	ahcy	0.057651
AREGG16254.3	ahcy	0.057651
AREGG12262.1	hmgcl	0.057633
AREGG12262.2	hmgcl	0.057633
AREGG02271.4	tbl1xr1a	0.057625
AREGG10916.1	zgc:162872	0.0576
AREGG17201.1	tmtc2a	0.05759
AREGG15778.1	kcnab2a	0.057577
AREGG15272.1	comtb	0.057558
AREGG15272.2	comtb	0.057558
AREGG07297.1	mast3b	0.057542
AREGG23734.1	churc1	0.057527
AREGG06774.2		0.057519
AREGG03873.1	tmem98	0.057508
AREGG00168.3	adgrd1	0.057497
AREGG18485.1	gadd45bb	0.057491
AREGG18703.1	intu	0.057485
AREGG17385.1	rnf25	0.057467
AREGG17385.2	rnf25	0.057467
AREGG05054.1	nsd2	0.057448
AREGG07034.1	slc44a5b	0.057444
AREGG07191.1	plaat1	0.057418
AREGG23372.2	phyh	0.057413
AREGG23372.3	phyh	0.057413
AREGG24558.2	mcee	0.057411
AREGG19613.1	anxa3b	0.057398
AREGG01880.12	tns1b	0.057386
AREGG01880.13	tns1b	0.057386
AREGG01880.14	tns1b	0.057386
AREGG01880.15	tns1b	0.057386
AREGG01880.16	tns1b	0.057386
AREGG10472.1	ephb2b	0.05738
AREGG02583.1	grin2aa	0.057376
AREGG18555.1	si:ch211-207j7.2	0.057369
AREGG06982.1	atp8b3	0.057359
AREGG03684.1	ibtk	0.057347
AREGG03684.2	ibtk	0.057347
AREGG03684.3	ibtk	0.057347
AREGG03684.4	ibtk	0.057347
AREGG04589.3	vipas39	0.05731
AREGG02528.1	ube2ia	0.057306
AREGG02528.2	ube2ia	0.057306
AREGG02528.3	ube2ia	0.057306
AREGG15849.1	camkva	0.057305
AREGG15849.2	camkva	0.057305
AREGG00145.1	ggt1a	0.057287
AREGG12747.1	csnk1g2a	0.057284
AREGG12747.2	csnk1g2a	0.057284
AREGG12747.3	csnk1g2a	0.057284
AREGG12747.4	csnk1g2a	0.057284
AREGG23820.1	syt14b	0.057278
AREGG23820.2	syt14b	0.057278
AREGG23841.1	tcte1	0.057277
AREGG05915.1	acss2l	0.057276
AREGG05915.2	acss2l	0.057276
AREGG05915.3	acss2l	0.057276
AREGG03222.1	kcnj14	0.057275
AREGG18706.1	mfap3l	0.057256
AREGG18706.2	mfap3l	0.057256
AREGG18706.3	mfap3l	0.057256
AREGG18706.4	mfap3l	0.057256
AREGG06048.1	tatdn1	0.057247
AREGG00498.1	tgfbi	0.057245
AREGG11589.1	ilvbl	0.057243
AREGG17157.1	zdhhc7	0.057233
AREGG17157.2	zdhhc7	0.057233
AREGG17157.3	zdhhc7	0.057233
AREGG17157.4	zdhhc7	0.057233
AREGG17157.5	zdhhc7	0.057233
AREGG17157.6	zdhhc7	0.057233
AREGG03231.1	clk2b	0.057219
AREGG03231.2	clk2b	0.057219
AREGG10702.3	cltb	0.057205
AREGG21983.1		0.057204
AREGG17812.1	rab11al	0.057204
AREGG17812.2	rab11al	0.057204
AREGG23226.1	acadl	0.057187
AREGG23226.2	acadl	0.057187
AREGG01897.1	hdac4	0.057175
AREGG04214.1	mif4gdb	0.057168
AREGG04214.2	mif4gdb	0.057168
AREGG13127.1	tbck	0.057162
AREGG17493.3	arhgap29a	0.057153
AREGG17493.4	arhgap29a	0.057153
AREGG17493.5	arhgap29a	0.057153
AREGG09508.4	asrgl1	0.057153
AREGG19691.1	ttc33	0.057153
AREGG19691.2	ttc33	0.057153
AREGG19691.3	ttc33	0.057153
AREGG05054.2	nsd2	0.057142
AREGG05054.3	nsd2	0.057142
AREGG18448.1	myo10l1	0.057142
AREGG18851.1		0.05714
AREGG22803.1	stat5a	0.057135
AREGG22557.1	idh1	0.057128
AREGG09726.1	CR381531.2	0.057105
AREGG16930.3	lhfpl2a	0.057092
AREGG07777.1	grin2cb	0.057091
AREGG01316.1	plac8l1	0.057085
AREGG13022.3	ncapg	0.057071
AREGG22830.1	atp1b1b	0.05706
AREGG05051.1	pgrmc2	0.057033
AREGG04678.1		0.057018
AREGG17918.1	lamc1	0.057002
AREGG07616.1		0.057
AREGG13244.1	fhdc1	0.056982
AREGG09153.1	zgc:171482	0.056963
AREGG16250.3	pmepa1	0.056943
AREGG01225.1	clip2	0.056933
AREGG01225.2	clip2	0.056933
AREGG01225.3	clip2	0.056933
AREGG01225.4	clip2	0.056933
AREGG01225.5	clip2	0.056933
AREGG17518.1	wdr37	0.056914
AREGG17518.2	wdr37	0.056914
AREGG17518.3	wdr37	0.056914
AREGG17518.4	wdr37	0.056914
AREGG17518.5	wdr37	0.056914
AREGG19145.1	ciao2b	0.056914
AREGG03509.3	gmeb1	0.056914
AREGG07638.1	arf2b	0.056914
AREGG14642.2	si:dkey-35m8.1	0.056905
AREGG22117.1	dapk2a	0.056895
AREGG01880.6	tns1b	0.056885
AREGG01880.7	tns1b	0.056885
AREGG01880.8	tns1b	0.056885
AREGG01880.9	tns1b	0.056885
AREGG01880.10	tns1b	0.056885
AREGG01880.11	tns1b	0.056885
AREGG18190.1	dnal4b	0.056879
AREGG23583.2	ptpn9a	0.056876
AREGG07130.1	cacna1eb	0.056869
AREGG12577.1	asb7	0.056862
AREGG16326.1	rapgef5b	0.056848
AREGG08661.1	lrguk	0.056846
AREGG19208.1		0.056841
AREGG16161.3	zgc:113307	0.056833
AREGG11183.3	zgc:153184	0.056832
AREGG15859.1	rrp9	0.056829
AREGG15859.2	rrp9	0.056829
AREGG12244.1	tfb1m	0.056822
AREGG15317.1	elk4	0.056821
AREGG12367.2	babam2	0.056815
AREGG08138.1	mgat5	0.056808
AREGG15482.3	tacc1	0.056792
AREGG15482.4	tacc1	0.056792
AREGG22374.1	mnx2b	0.056791
AREGG14169.2	COLGALT1	0.056786
AREGG16670.1	ppp6c	0.056784
AREGG20280.1	alx1	0.05677
AREGG01171.1	mks1	0.056723
AREGG01171.2	mks1	0.056723
AREGG11386.1	tlcd5a	0.056706
AREGG18337.1	gpr37a	0.056703
AREGG05488.1	ppp1r9ala	0.056701
AREGG08840.1	scube1	0.056667
AREGG22750.1	kdelr2b	0.056665
AREGG16193.2	nisch	0.056657
AREGG16193.3	nisch	0.056657
AREGG16193.4	nisch	0.056657
AREGG16193.5	nisch	0.056657
AREGG16193.6	nisch	0.056657
AREGG22238.1	trpm5	0.05665
AREGG18904.1	hist1h2a3	0.056644
AREGG24375.2	rcn1	0.056639
AREGG24375.3	rcn1	0.056639
AREGG13421.1	il7r	0.056631
AREGG18722.1		0.056614
AREGG23454.2	mkln1	0.056597
AREGG23583.3	ptpn9a	0.056584
AREGG09314.1	CU639469.1	0.056579
AREGG09314.2	CU639469.1	0.056579
AREGG09314.3	CU639469.1	0.056579
AREGG09314.4	CU639469.1	0.056579
AREGG09314.5	CU639469.1	0.056579
AREGG08232.1	AMZ2	0.056562
AREGG02353.1	kntc1	0.05654
AREGG02353.2	kntc1	0.05654
AREGG02353.3	kntc1	0.05654
AREGG16349.1	poc1bl	0.056519
AREGG16349.2	poc1bl	0.056519
AREGG02366.2	RFESD	0.056509
AREGG22926.5	trak2	0.056507
AREGG22926.6	trak2	0.056507
AREGG01173.1	sc5d	0.056505
AREGG04589.1	vipas39	0.056496
AREGG04589.2	vipas39	0.056496
AREGG05925.1	epb41l3a	0.056488
AREGG05925.2	epb41l3a	0.056488
AREGG05925.3	epb41l3a	0.056488
AREGG05925.4	epb41l3a	0.056488
AREGG05925.5	epb41l3a	0.056488
AREGG05925.6	epb41l3a	0.056488
AREGG05925.7	epb41l3a	0.056488
AREGG05925.8	epb41l3a	0.056488
AREGG05925.9	epb41l3a	0.056488
AREGG05925.10	epb41l3a	0.056488
AREGG23459.2	chst11	0.056486
AREGG05720.3	irf4a	0.05648
AREGG23717.1	pdia6	0.056478
AREGG18235.1	EARS2	0.056471
AREGG00051.1	taf7	0.05646
AREGG08281.1	arhgap17a	0.056457
AREGG08281.2	arhgap17a	0.056457
AREGG08281.3	arhgap17a	0.056457
AREGG16162.1	prelp	0.056454
AREGG16162.2	prelp	0.056454
AREGG00740.1	hacd1	0.056435
AREGG16225.1	pigu	0.056389
AREGG03412.1	cpvl	0.056387
AREGG03412.2	cpvl	0.056387
AREGG03412.3	cpvl	0.056387
AREGG04142.1	si:ch73-100l22.3	0.05637
AREGG23270.1	rpl23	0.056366
AREGG23270.2	rpl23	0.056366
AREGG23270.3	rpl23	0.056366
AREGG10126.1	esyt1a	0.056359
AREGG19814.1	oclna	0.056354
AREGG23327.1	trpc4b	0.056349
AREGG17342.1	si:dkey-93n13.2	0.056345
AREGG22273.1	trip4	0.056341
AREGG13674.2	ufsp1	0.05633
AREGG07264.1	ncl	0.056321
AREGG07264.2	ncl	0.056321
AREGG07264.3	ncl	0.056321
AREGG07264.4	ncl	0.056321
AREGG20917.1	krt18a.1	0.056314
AREGG20917.2	krt18a.1	0.056314
AREGG14580.1	ar	0.056291
AREGG20453.1	eif2s2	0.05629
AREGG15059.1	ppp1caa	0.056286
AREGG15795.1	si:dkey-207b20.2	0.05627
AREGG15795.2	si:dkey-207b20.2	0.05627
AREGG19825.1	pla2g3	0.056262
AREGG19825.2	pla2g3	0.056262
AREGG00679.1	CABZ01109081.1	0.056261
AREGG00679.2	CABZ01109081.1	0.056261
AREGG08395.1	trim65	0.056245
AREGG08395.2	trim65	0.056245
AREGG08589.1		0.056196
AREGG21988.1	si:dkey-97a13.12	0.056194
AREGG17674.2	scap	0.056184
AREGG00709.1	NFX1	0.056152
AREGG00709.2	NFX1	0.056152
AREGG00709.3	NFX1	0.056152
AREGG16173.2	tfeb	0.056149
AREGG16173.3	tfeb	0.056149
AREGG16173.4	tfeb	0.056149
AREGG16173.5	tfeb	0.056149
AREGG16173.6	tfeb	0.056149
AREGG12999.9	fam114a1	0.056132
AREGG23295.2	tpte	0.056131
AREGG23295.3	tpte	0.056131
AREGG19975.1	elp3	0.056126
AREGG19975.2	elp3	0.056126
AREGG03488.1		0.056117
AREGG00180.1	si:dkey-96l17.6	0.056107
AREGG05462.1	mast3b	0.056101
AREGG22238.2	trpm5	0.056098
AREGG14734.1	slc37a4b	0.056093
AREGG14734.2	slc37a4b	0.056093
AREGG14734.3	slc37a4b	0.056093
AREGG00183.1	MFSD3	0.056078
AREGG00183.2	MFSD3	0.056078
AREGG15997.1	amigo1	0.056068
AREGG18869.1	hk1	0.056051
AREGG18853.1	slit1a	0.056043
AREGG20352.4	SLC18A1	0.056038
AREGG12366.1	rbks	0.056036
AREGG19081.1	ca4c	0.056032
AREGG04118.3	cdc42ep4a	0.05602
AREGG04118.4	cdc42ep4a	0.05602
AREGG14390.1	aftpha	0.056007
AREGG14390.2	aftpha	0.056007
AREGG14390.3	aftpha	0.056007
AREGG14390.4	aftpha	0.056007
AREGG14390.5	aftpha	0.056007
AREGG14390.6	aftpha	0.056007
AREGG14390.7	aftpha	0.056007
AREGG14390.8	aftpha	0.056007
AREGG14390.9	aftpha	0.056007
AREGG14390.10	aftpha	0.056007
AREGG24335.2	rab3il1	0.056005
AREGG24335.3	rab3il1	0.056005
AREGG24335.4	rab3il1	0.056005
AREGG10036.2	cdk17	0.055998
AREGG10036.3	cdk17	0.055998
AREGG10036.4	cdk17	0.055998
AREGG11133.1	si:dkey-24p1.6	0.055997
AREGG11133.2	si:dkey-24p1.6	0.055997
AREGG23710.1	rtn4ip1	0.055994
AREGG21213.1	si:dkey-22o22.2	0.055993
AREGG24270.1	ccdc33	0.055989
AREGG05616.1	parla	0.055973
AREGG14077.1	gnav1	0.05597
AREGG14077.2	gnav1	0.05597
AREGG05913.1	rab12	0.055947
AREGG07960.1	ptprea	0.055944
AREGG07960.2	ptprea	0.055944
AREGG11981.1	wars1	0.05593
AREGG11981.2	wars1	0.05593
AREGG11981.3	wars1	0.05593
AREGG16971.4	plat	0.055917
AREGG16971.5	plat	0.055917
AREGG16971.6	plat	0.055917
AREGG16971.7	plat	0.055917
AREGG16971.8	plat	0.055917
AREGG16971.9	plat	0.055917
AREGG16971.10	plat	0.055917
AREGG22094.1		0.055911
AREGG00418.2	slc14a2	0.0559
AREGG02204.1	CIR1	0.055895
AREGG18671.1	mynn	0.055884
AREGG18671.2	mynn	0.055884
AREGG18671.3	mynn	0.055884
AREGG18671.4	mynn	0.055884
AREGG18671.5	mynn	0.055884
AREGG18671.6	mynn	0.055884
AREGG22005.1	ccr9a	0.055869
AREGG22005.2	ccr9a	0.055869
AREGG04575.2	lpin1	0.05586
AREGG04575.3	lpin1	0.05586
AREGG16491.1	slc4a7	0.055855
AREGG16491.2	slc4a7	0.055855
AREGG16491.3	slc4a7	0.055855
AREGG16491.4	slc4a7	0.055855
AREGG16491.5	slc4a7	0.055855
AREGG16491.6	slc4a7	0.055855
AREGG16491.7	slc4a7	0.055855
AREGG03395.1	smpd5	0.055836
AREGG03395.2	smpd5	0.055836
AREGG03395.3	smpd5	0.055836
AREGG17769.1	notchl	0.055828
AREGG17769.2	notchl	0.055828
AREGG20461.1	chdh	0.055826
AREGG21127.1	txnipa	0.055813
AREGG07960.3	ptprea	0.055811
AREGG18748.2	cyb5d1	0.055806
AREGG09759.1	adrm1	0.055795
AREGG15903.1	cacna2d2b	0.055761
AREGG12369.1		0.055759
AREGG03656.1	zhx2a	0.055745
AREGG03656.2	zhx2a	0.055745
AREGG03656.3	zhx2a	0.055745
AREGG03656.4	zhx2a	0.055745
AREGG03656.5	zhx2a	0.055745
AREGG03656.6	zhx2a	0.055745
AREGG03656.7	zhx2a	0.055745
AREGG07827.1	vwa2	0.055745
AREGG07827.2	vwa2	0.055745
AREGG01519.1	nfxl1	0.055737
AREGG06217.2	col22a1	0.055728
AREGG00163.3	ncor2	0.05571
AREGG00163.4	ncor2	0.05571
AREGG00163.5	ncor2	0.05571
AREGG00163.6	ncor2	0.05571
AREGG00163.7	ncor2	0.05571
AREGG00163.8	ncor2	0.05571
AREGG00163.9	ncor2	0.05571
AREGG03934.1	stat3	0.055707
AREGG03934.2	stat3	0.055707
AREGG03934.3	stat3	0.055707
AREGG09492.1	papolg	0.055702
AREGG22402.3	tgfbrap1	0.05569
AREGG22402.4	tgfbrap1	0.05569
AREGG22402.5	tgfbrap1	0.05569
AREGG22402.6	tgfbrap1	0.05569
AREGG22402.7	tgfbrap1	0.05569
AREGG09575.1	yipf4	0.055685
AREGG09575.2	yipf4	0.055685
AREGG05376.1	tbl1xr1a	0.05568
AREGG05376.2	tbl1xr1a	0.05568
AREGG13837.1	SORCS3	0.055675
AREGG21298.1	MANEAL	0.05567
AREGG08082.1	si:ch211-180a12.2	0.055655
AREGG08082.2	si:ch211-180a12.2	0.055655
AREGG19043.1	nf2b	0.055652
AREGG03971.2	snx8a	0.055651
AREGG03971.3	snx8a	0.055651
AREGG03679.1	sybu	0.055638
AREGG03679.2	sybu	0.055638
AREGG03679.3	sybu	0.055638
AREGG13767.1	tph2	0.05561
AREGG01987.3	bzw1a	0.055605
AREGG12438.1	parp6b	0.055594
AREGG02879.1	rac3b	0.055569
AREGG04571.1	si:ch211-57i17.1	0.055565
AREGG04571.2	si:ch211-57i17.1	0.055565
AREGG04571.3	si:ch211-57i17.1	0.055565
AREGG01768.1	plekhm3	0.055564
AREGG20521.1	hspb7	0.055563
AREGG20521.2	hspb7	0.055563
AREGG20521.3	hspb7	0.055563
AREGG09820.1	chia.2	0.055545
AREGG09820.2	chia.2	0.055545
AREGG09820.3	chia.2	0.055545
AREGG03233.1	setdb1b	0.055535
AREGG03233.2	setdb1b	0.055535
AREGG03233.3	setdb1b	0.055535
AREGG24314.1	gatd1	0.055533
AREGG11126.1	si:ch211-149e23.4	0.055521
AREGG17438.1	u2af2b	0.055517
AREGG08179.1	kctd5a	0.055503
AREGG23867.1	rd3	0.055492
AREGG24517.6	plekha7b	0.055487
AREGG17066.1	rab27b	0.055445
AREGG17743.1	sostdc1a	0.055443
AREGG14680.1	srrm2	0.055441
AREGG19906.1	barx1	0.055426
AREGG20450.1	gnas	0.055425
AREGG20450.2	gnas	0.055425
AREGG06404.1	si:ch211-194e15.5	0.055422
AREGG18318.1	atp2b1b	0.05541
AREGG11451.1	GUCY1A2	0.055409
AREGG03846.1	kcnh6a	0.055405
AREGG07518.2	lipf	0.055395
AREGG23970.1	MDFIC	0.055392
AREGG15848.1	rbm6	0.055386
AREGG16091.1	ttll3	0.055383
AREGG08545.1	ELAPOR2	0.055378
AREGG24517.2	plekha7b	0.055366
AREGG24517.3	plekha7b	0.055366
AREGG24517.4	plekha7b	0.055366
AREGG24517.5	plekha7b	0.055366
AREGG01131.1	mus81	0.055356
AREGG05809.1	ssx2ipa	0.055348
AREGG05809.2	ssx2ipa	0.055348
AREGG18294.1	setd6	0.055329
AREGG18294.2	setd6	0.055329
AREGG18294.3	setd6	0.055329
AREGG18294.4	setd6	0.055329
AREGG18294.5	setd6	0.055329
AREGG02476.1	mesd	0.055319
AREGG15270.1	traip	0.055303
AREGG15270.2	traip	0.055303
AREGG15595.2	lactbl1b	0.055301
AREGG15595.3	lactbl1b	0.055301
AREGG15595.4	lactbl1b	0.055301
AREGG09030.4	fam53b	0.055298
AREGG17149.1	pdcd2l	0.055293
AREGG17149.2	pdcd2l	0.055293
AREGG10857.1	dgkh	0.055283
AREGG10857.2	dgkh	0.055283
AREGG10857.3	dgkh	0.055283
AREGG10857.4	dgkh	0.055283
AREGG23243.1	2007-03-01	0.055265
AREGG23243.2	2007-03-01	0.055265
AREGG00947.1	pkd1l2a	0.055234
AREGG19695.1	ptcd2	0.055212
AREGG19695.2	ptcd2	0.055212
AREGG17135.1	sc5d	0.0552
AREGG17135.2	sc5d	0.0552
AREGG14191.4	add3a	0.055199
AREGG14191.5	add3a	0.055199
AREGG14191.6	add3a	0.055199
AREGG14191.7	add3a	0.055199
AREGG08985.1	wapla	0.055195
AREGG08985.2	wapla	0.055195
AREGG11927.1	rpa1	0.055194
AREGG11927.2	rpa1	0.055194
AREGG11927.3	rpa1	0.055194
AREGG11927.4	rpa1	0.055194
AREGG17764.1	brd2b	0.05519
AREGG17764.2	brd2b	0.05519
AREGG17764.3	brd2b	0.05519
AREGG17764.4	brd2b	0.05519
AREGG04005.1	shisa9b	0.055165
AREGG04005.2	shisa9b	0.055165
AREGG23690.1	si:ch73-335m24.2	0.055152
AREGG10428.1	si:ch211-159i8.4	0.055146
AREGG22172.1		0.055142
AREGG22172.2		0.055142
AREGG10880.1	si:ch1073-184j22.2	0.055112
AREGG10880.2	si:ch1073-184j22.2	0.055112
AREGG21283.6	thrap3a	0.055096
AREGG21283.7	thrap3a	0.055096
AREGG18022.1	s1pr5a	0.055096
AREGG04664.1	si:ch211-262h13.5	0.055092
AREGG16684.1		0.055091
AREGG07237.1	acap2	0.055089
AREGG22801.1	atp6v0a1b	0.055087
AREGG22801.2	atp6v0a1b	0.055087
AREGG16065.1	acvr1bb	0.055078
AREGG13380.1	si:ch211-1o7.3	0.05506
AREGG01111.1	prkg1b	0.055045
AREGG16207.2	cept1b	0.055041
AREGG14649.6	specc1	0.055036
AREGG17629.4	ptk2ab	0.055026
AREGG17629.5	ptk2ab	0.055026
AREGG16093.1	itpr1b	0.054999
AREGG16093.2	itpr1b	0.054999
AREGG16093.3	itpr1b	0.054999
AREGG16093.4	itpr1b	0.054999
AREGG16093.5	itpr1b	0.054999
AREGG16093.6	itpr1b	0.054999
AREGG16093.7	itpr1b	0.054999
AREGG03752.1		0.05499
AREGG13540.1	cntf	0.054987
AREGG13540.2	cntf	0.054987
AREGG12709.1	crispld1b	0.054985
AREGG17760.1	FQ976914.1	0.054985
AREGG16093.8	itpr1b	0.054983
AREGG07994.1	ldb3b	0.054976
AREGG07994.2	ldb3b	0.054976
AREGG07994.3	ldb3b	0.054976
AREGG07994.4	ldb3b	0.054976
AREGG07994.5	ldb3b	0.054976
AREGG17436.1	dhrs7ca	0.054975
AREGG15284.1	gxylt2	0.054966
AREGG15284.2	gxylt2	0.054966
AREGG23532.2	aco1	0.054963
AREGG00744.1	cacnb1	0.054947
AREGG00744.2	cacnb1	0.054947
AREGG00744.3	cacnb1	0.054947
AREGG00744.4	cacnb1	0.054947
AREGG00744.5	cacnb1	0.054947
AREGG19541.1	prnpb	0.054946
AREGG19541.2	prnpb	0.054946
AREGG04636.1	ppfibp2b	0.054939
AREGG07823.1	nrg3b	0.05493
AREGG13245.7	trim2a	0.054909
AREGG23538.2	ank2b	0.054904
AREGG23538.3	ank2b	0.054904
AREGG23538.4	ank2b	0.054904
AREGG10515.1	BX119979.1	0.054902
AREGG10515.2	BX119979.1	0.054902
AREGG10515.3	BX119979.1	0.054902
AREGG16383.1	fkbp9	0.054898
AREGG02198.2	rapgef4	0.054893
AREGG13127.2	tbck	0.054847
AREGG02029.1	epha6	0.054838
AREGG22032.2	tppp3	0.054823
AREGG04121.1	chmp6b	0.054806
AREGG04121.2	chmp6b	0.054806
AREGG11531.1		0.05479
AREGG14226.1	abca1a	0.054786
AREGG05205.1	nsd1b	0.054772
AREGG05205.2	nsd1b	0.054772
AREGG17759.1	plcl2	0.054767
AREGG17759.2	plcl2	0.054767
AREGG23317.1		0.054757
AREGG04180.1	slc5a11	0.054757
AREGG02733.2	mlpha	0.054753
AREGG02733.3	mlpha	0.054753
AREGG15501.1	dlgap4b	0.054747
AREGG21679.1	mpp4a	0.054727
AREGG02949.2	il6st	0.054703
AREGG03458.2		0.054686
AREGG14951.1	hs3st1l2	0.054682
AREGG04386.1	tm9sf4	0.054667
AREGG04386.2	tm9sf4	0.054667
AREGG13647.1		0.054644
AREGG13647.2		0.054644
AREGG05940.1	col11a1a	0.05464
AREGG05940.2	col11a1a	0.05464
AREGG09479.1	si:ch211-93n23.7	0.05461
AREGG09479.2	si:ch211-93n23.7	0.05461
AREGG09479.3	si:ch211-93n23.7	0.05461
AREGG12367.1	babam2	0.054576
AREGG22470.1	ulk3	0.054575
AREGG22470.2	ulk3	0.054575
AREGG22470.3	ulk3	0.054575
AREGG02729.1	tmtops2a	0.05456
AREGG07940.1	cpxm1b	0.054552
AREGG22330.1	usp8	0.054551
AREGG23117.4	nhej1	0.054542
AREGG06136.1		0.05451
AREGG13025.1	apbb2b	0.054497
AREGG17629.1	ptk2ab	0.054496
AREGG17629.2	ptk2ab	0.054496
AREGG10276.1	phactr3a	0.054472
AREGG10276.2	phactr3a	0.054472
AREGG23410.4	selenoo2	0.054456
AREGG15776.1	akr7a3	0.054442
AREGG02224.1	osbpl6	0.054439
AREGG10283.1	alas2	0.054427
AREGG22772.1		0.054424
AREGG22772.2		0.054424
AREGG23272.1	smarce1	0.054422
AREGG23272.2	smarce1	0.054422
AREGG23272.3	smarce1	0.054422
AREGG23272.4	smarce1	0.054422
AREGG23272.5	smarce1	0.054422
AREGG06058.1	cacng8a	0.054394
AREGG11750.11	eif4g1a	0.054375
AREGG11750.12	eif4g1a	0.054375
AREGG11750.13	eif4g1a	0.054375
AREGG11750.14	eif4g1a	0.054375
AREGG11750.15	eif4g1a	0.054375
AREGG11750.16	eif4g1a	0.054375
AREGG11750.17	eif4g1a	0.054375
AREGG11750.18	eif4g1a	0.054375
AREGG11750.19	eif4g1a	0.054375
AREGG11750.20	eif4g1a	0.054375
AREGG11750.21	eif4g1a	0.054375
AREGG11750.22	eif4g1a	0.054375
AREGG11750.23	eif4g1a	0.054375
AREGG11750.24	eif4g1a	0.054375
AREGG11750.25	eif4g1a	0.054375
AREGG11750.26	eif4g1a	0.054375
AREGG11750.27	eif4g1a	0.054375
AREGG20667.1	CR392032.2	0.054374
AREGG01401.1	slc43a2b	0.054364
AREGG14068.1	notum1a	0.054341
AREGG20803.1	si:dkey-19b23.8	0.054334
AREGG20803.2	si:dkey-19b23.8	0.054334
AREGG20168.1	cylda	0.054317
AREGG20168.2	cylda	0.054317
AREGG01025.1	dcaf11	0.054307
AREGG01025.2	dcaf11	0.054307
AREGG01025.3	dcaf11	0.054307
AREGG11816.1	mfrp	0.054292
AREGG08957.1	cep170aa	0.05429
AREGG08957.2	cep170aa	0.05429
AREGG08957.3	cep170aa	0.05429
AREGG08957.4	cep170aa	0.05429
AREGG08957.5	cep170aa	0.05429
AREGG08957.6	cep170aa	0.05429
AREGG08752.1	ifrd1	0.054278
AREGG08752.2	ifrd1	0.054278
AREGG04457.1	hnrnpa0l	0.05426
AREGG00426.1	akr1a1a	0.054259
AREGG08039.1	fam117aa	0.054243
AREGG08039.2	fam117aa	0.054243
AREGG04086.1	trim35-12	0.054235
AREGG01379.1	pdha1a	0.05423
AREGG01379.2	pdha1a	0.05423
AREGG01379.3	pdha1a	0.05423
AREGG13467.1	cnpy4	0.054218
AREGG13467.2	cnpy4	0.054218
AREGG12448.1	lmo2	0.054207
AREGG11421.1	slc46a1	0.054206
AREGG11421.2	slc46a1	0.054206
AREGG11750.28	eif4g1a	0.054199
AREGG18979.2	tmx2b	0.054187
AREGG20365.2	nudt18	0.054175
AREGG22163.1	e2f8	0.054155
AREGG07731.1	scn4aa	0.054153
AREGG19743.1	gsdf	0.054146
AREGG15256.1	frmd4ba	0.054142
AREGG06994.1	fkbp8	0.054139
AREGG06994.2	fkbp8	0.054139
AREGG06994.3	fkbp8	0.054139
AREGG11543.1	vmp1	0.054132
AREGG13394.1	trmt10c	0.054129
AREGG20418.1	gpr153	0.054126
AREGG20418.2	gpr153	0.054126
AREGG20418.3	gpr153	0.054126
AREGG04216.2	gga3b	0.054125
AREGG22388.1	gpalpp1	0.054119
AREGG07868.2	gpam	0.05411
AREGG07868.3	gpam	0.05411
AREGG14031.1	nt5c2b	0.054103
AREGG24558.3	mcee	0.054096
AREGG20732.1	prkn	0.054082
AREGG20732.2	prkn	0.054082
AREGG20732.3	prkn	0.054082
AREGG23541.1	zcchc4	0.054058
AREGG14389.1	sertad2b	0.054053
AREGG14389.2	sertad2b	0.054053
AREGG14389.3	sertad2b	0.054053
AREGG02022.1	FQ377903.3	0.05405
AREGG11497.1	RASA2	0.054048
AREGG11497.2	RASA2	0.054048
AREGG14621.1	gabra2a	0.054043
AREGG24363.1	kifbp	0.054041
AREGG24363.2	kifbp	0.054041
AREGG07734.1	pdzd7a	0.054032
AREGG20964.1	itgb1b.1	0.054026
AREGG20919.1	tns2a	0.054025
AREGG20919.2	tns2a	0.054025
AREGG12121.1	gstz1	0.054017
AREGG12121.2	gstz1	0.054017
AREGG14643.2	akap10	0.054017
AREGG14955.1	lama4	0.054012
AREGG14955.2	lama4	0.054012
AREGG14955.3	lama4	0.054012
AREGG05683.7	prkag2b	0.053992
AREGG05275.1	fbxw7	0.05398
AREGG06203.1	edn2	0.053975
AREGG22971.1	tlr7	0.053966
AREGG22971.2	tlr7	0.053966
AREGG19945.1	atxn7l2a	0.053949
AREGG19945.2	atxn7l2a	0.053949
AREGG19945.3	atxn7l2a	0.053949
AREGG14962.1	rev3l	0.053934
AREGG14962.2	rev3l	0.053934
AREGG14962.3	rev3l	0.053934
AREGG14962.4	rev3l	0.053934
AREGG14962.5	rev3l	0.053934
AREGG14962.6	rev3l	0.053934
AREGG09634.2	mul1b	0.053921
AREGG16058.1	pa2g4a	0.053906
AREGG03144.1		0.053886
AREGG17194.1	agk	0.053861
AREGG02918.5	rab11fip4a	0.053856
AREGG17629.3	ptk2ab	0.053853
AREGG14049.1	si:dkey-28e7.3	0.053848
AREGG17187.1	slc25a18	0.053846
AREGG17187.2	slc25a18	0.053846
AREGG17187.3	slc25a18	0.053846
AREGG17187.4	slc25a18	0.053846
AREGG15283.1	shq1	0.053831
AREGG15283.2	shq1	0.053831
AREGG23746.1	dpysl5a	0.053822
AREGG03415.1	plekha8	0.053806
AREGG21753.1	impg2b	0.053789
AREGG14561.1	ucp3	0.053776
AREGG09621.2	nckap5l	0.053776
AREGG09621.3	nckap5l	0.053776
AREGG16658.1	traf2a	0.053771
AREGG16658.2	traf2a	0.053771
AREGG09281.1	erlec1	0.05377
AREGG09281.2	erlec1	0.05377
AREGG10267.1	si:dkey-178k16.1	0.053765
AREGG10267.2	si:dkey-178k16.1	0.053765
AREGG15254.1	cfap57	0.053764
AREGG17588.1	afdna	0.053704
AREGG17588.2	afdna	0.053704
AREGG17588.3	afdna	0.053704
AREGG17588.4	afdna	0.053704
AREGG17588.5	afdna	0.053704
AREGG17588.6	afdna	0.053704
AREGG17588.7	afdna	0.053704
AREGG17588.8	afdna	0.053704
AREGG17588.9	afdna	0.053704
AREGG17588.10	afdna	0.053704
AREGG17588.11	afdna	0.053704
AREGG17588.12	afdna	0.053704
AREGG17588.13	afdna	0.053704
AREGG17588.14	afdna	0.053704
AREGG17588.15	afdna	0.053704
AREGG09115.1	parga	0.053704
AREGG12206.1	plcb3	0.053678
AREGG19071.1	BX510940.3	0.053677
AREGG12518.3	cntn1b	0.053675
AREGG12518.4	cntn1b	0.053675
AREGG12518.5	cntn1b	0.053675
AREGG01911.1	cxcr1	0.053675
AREGG01911.2	cxcr1	0.053675
AREGG18188.1	si:dkey-11m19.5	0.053647
AREGG19572.2	si:dkey-106l3.7	0.053644
AREGG19572.3	si:dkey-106l3.7	0.053644
AREGG09271.1	FRMD1	0.053626
AREGG14061.1	afmid	0.053613
AREGG15283.3	shq1	0.053576
AREGG09388.3	mrpl2	0.053575
AREGG09514.1	fancl	0.053574
AREGG17709.1	capn7	0.053558
AREGG03308.1	crot	0.053557
AREGG02284.4	slc5a3b	0.053556
AREGG03127.1	si:ch211-212g7.6	0.053544
AREGG13401.1	rasa3	0.053527
AREGG01747.1	si:dkey-91i10.2	0.053491
AREGG01747.2	si:dkey-91i10.2	0.053491
AREGG12361.9	spdya	0.053487
AREGG09750.2	slc52a3	0.053463
AREGG09750.3	slc52a3	0.053463
AREGG10212.2	ahcyl1	0.053412
AREGG23398.1	fgfr1op2	0.053403
AREGG23398.2	fgfr1op2	0.053403
AREGG15985.1	bysl	0.053402
AREGG16613.1	abcb9	0.05339
AREGG17436.2	dhrs7ca	0.053379
AREGG17436.3	dhrs7ca	0.053379
AREGG23019.1	glsa	0.053368
AREGG23019.2	glsa	0.053368
AREGG23019.3	glsa	0.053368
AREGG06520.1	FO904989.1	0.053361
AREGG17924.1	mtif2	0.053348
AREGG10193.1	smc5	0.053341
AREGG05352.1	ro60	0.053336
AREGG05352.2	ro60	0.053336
AREGG05352.3	ro60	0.053336
AREGG05352.4	ro60	0.053336
AREGG05352.5	ro60	0.053336
AREGG16739.3	add2	0.053329
AREGG16739.4	add2	0.053329
AREGG16739.5	add2	0.053329
AREGG16739.6	add2	0.053329
AREGG16739.7	add2	0.053329
AREGG16739.8	add2	0.053329
AREGG16739.9	add2	0.053329
AREGG16739.10	add2	0.053329
AREGG16739.11	add2	0.053329
AREGG16739.12	add2	0.053329
AREGG21588.4	zdhhc24	0.053318
AREGG07038.2	btf3l4	0.05331
AREGG07038.3	btf3l4	0.05331
AREGG16066.1	ankrd33ab	0.053303
AREGG19369.1	gsdf	0.053297
AREGG10483.1	plagx	0.053295
AREGG13955.1	AL807739.1	0.053286
AREGG11021.1		0.053286
AREGG20682.1	slc39a6	0.053267
AREGG05683.6	prkag2b	0.053266
AREGG19925.1	tcf15	0.053239
AREGG05089.1		0.053235
AREGG08904.1	itsn1	0.053223
AREGG12387.1	sergef	0.053208
AREGG12387.2	sergef	0.053208
AREGG12387.3	sergef	0.053208
AREGG04661.2	gpc1a	0.053206
AREGG06482.1	kcnh8	0.053202
AREGG20093.1	nfia	0.0532
AREGG13752.1	card11	0.0532
AREGG13752.2	card11	0.0532
AREGG07765.1	cox10	0.053198
AREGG12713.1	atpsckmt	0.053196
AREGG12713.2	atpsckmt	0.053196
AREGG12713.3	atpsckmt	0.053196
AREGG01646.2	cyth1a	0.053196
AREGG01646.3	cyth1a	0.053196
AREGG23223.1		0.053189
AREGG23093.1	atg13	0.053188
AREGG23093.2	atg13	0.053188
AREGG23093.3	atg13	0.053188
AREGG23093.4	atg13	0.053188
AREGG23093.5	atg13	0.053188
AREGG23093.6	atg13	0.053188
AREGG23093.7	atg13	0.053188
AREGG23093.8	atg13	0.053188
AREGG13041.1	doc2d	0.053185
AREGG21932.4	pleca	0.053182
AREGG21932.5	pleca	0.053182
AREGG21932.6	pleca	0.053182
AREGG06912.1	borcs8	0.053172
AREGG01946.1	col6a3	0.053149
AREGG01946.2	col6a3	0.053149
AREGG01946.3	col6a3	0.053149
AREGG01946.4	col6a3	0.053149
AREGG01946.5	col6a3	0.053149
AREGG01946.6	col6a3	0.053149
AREGG01946.7	col6a3	0.053149
AREGG11855.1	ednrab	0.053144
AREGG00729.1	myom1b	0.053137
AREGG00729.2	myom1b	0.053137
AREGG23295.1	tpte	0.053136
AREGG17825.2	gabbr1a	0.05312
AREGG17825.3	gabbr1a	0.05312
AREGG17825.4	gabbr1a	0.05312
AREGG05488.2	ppp1r9ala	0.053114
AREGG08791.1	tafa5a	0.053078
AREGG03239.1	rprd2a	0.05307
AREGG13059.1	ctnna2	0.053066
AREGG15566.1	trib3	0.053035
AREGG15566.2	trib3	0.053035
AREGG21630.1	zgc:153018	0.053033
AREGG19926.1	zgc:86598	0.053024
AREGG19926.2	zgc:86598	0.053024
AREGG22876.1	dock9b	0.052991
AREGG22876.2	dock9b	0.052991
AREGG22876.3	dock9b	0.052991
AREGG16018.1	parp3	0.052982
AREGG21287.1	OSCP1	0.052977
AREGG19909.1	cass4	0.052968
AREGG19909.2	cass4	0.052968
AREGG01518.1	corin	0.052942
AREGG01518.2	corin	0.052942
AREGG01518.3	corin	0.052942
AREGG11400.4	phkg1a	0.052939
AREGG09038.1	ido1	0.052928
AREGG09038.2	ido1	0.052928
AREGG08247.1	cyth1a	0.052912
AREGG08247.2	cyth1a	0.052912
AREGG00599.2	polr1a	0.052903
AREGG16341.1	ndrg1a	0.052889
AREGG14886.1	FP102018.1	0.052874
AREGG14886.2	FP102018.1	0.052874
AREGG14886.3	FP102018.1	0.052874
AREGG14886.4	FP102018.1	0.052874
AREGG14886.5	FP102018.1	0.052874
AREGG06396.1	txnl4a	0.052871
AREGG02564.1	ptx4	0.052852
AREGG02564.2	ptx4	0.052852
AREGG10857.5	dgkh	0.052849
AREGG10857.6	dgkh	0.052849
AREGG24517.7	plekha7b	0.052812
AREGG11967.1	asap3	0.052796
AREGG11967.2	asap3	0.052796
AREGG17141.1	rspry1	0.052789
AREGG23028.1		0.052787
AREGG10639.1	kif3a	0.05278
AREGG10639.2	kif3a	0.05278
AREGG10639.3	kif3a	0.05278
AREGG20545.1	mtor	0.052776
AREGG23265.1		0.052764
AREGG16206.9	atp2b4	0.052762
AREGG16206.10	atp2b4	0.052762
AREGG12173.1	acp7	0.052757
AREGG12173.2	acp7	0.052757
AREGG12173.3	acp7	0.052757
AREGG14007.1	coq7	0.052754
AREGG05738.1	rpe65a	0.052741
AREGG11821.1	tagln	0.052741
AREGG11821.2	tagln	0.052741
AREGG11821.3	tagln	0.052741
AREGG21114.5		0.05274
AREGG03863.1	atxn7l3	0.052739
AREGG09010.2	slc16a9a	0.052736
AREGG09010.3	slc16a9a	0.052736
AREGG00998.1	zgc:101569	0.052732
AREGG00998.2	zgc:101569	0.052732
AREGG00998.3	zgc:101569	0.052732
AREGG10859.1		0.05271
AREGG16190.1	kctd6a	0.052683
AREGG16190.2	kctd6a	0.052683
AREGG02357.4	clip1a	0.052681
AREGG02357.5	clip1a	0.052681
AREGG02357.6	clip1a	0.052681
AREGG02357.7	clip1a	0.052681
AREGG02357.8	clip1a	0.052681
AREGG02357.9	clip1a	0.052681
AREGG02357.10	clip1a	0.052681
AREGG02357.11	clip1a	0.052681
AREGG02357.12	clip1a	0.052681
AREGG02357.13	clip1a	0.052681
AREGG02357.14	clip1a	0.052681
AREGG02357.15	clip1a	0.052681
AREGG02357.16	clip1a	0.052681
AREGG18458.1	acvr1l	0.052654
AREGG18458.2	acvr1l	0.052654
AREGG14881.1	klhl13	0.052631
AREGG17740.1	agmo	0.052617
AREGG13505.1	slc2a1a	0.052608
AREGG13683.1	usp12b	0.052607
AREGG16797.5	rusc2	0.052584
AREGG20692.1	dusp28	0.052574
AREGG13375.1		0.05257
AREGG13736.1	si:ch1073-322p19.1	0.052562
AREGG06289.1	syn1	0.052561
AREGG06796.1	plcxd1	0.052551
AREGG00864.1	tagln3b	0.052549
AREGG00864.2	tagln3b	0.052549
AREGG00864.3	tagln3b	0.052549
AREGG22427.1	lrp3	0.052547
AREGG22427.2	lrp3	0.052547
AREGG02471.1	srrm4	0.052542
AREGG19705.1	kyat1	0.052532
AREGG19705.2	kyat1	0.052532
AREGG09078.1	mia	0.052531
AREGG03401.1	snx10a	0.052508
AREGG03401.2	snx10a	0.052508
AREGG03401.3	snx10a	0.052508
AREGG22032.1	tppp3	0.052478
AREGG15777.1	zgc:158328	0.052475
AREGG06337.9	CABZ01056637.1	0.052457
AREGG10038.1	ddx20	0.052455
AREGG13059.2	ctnna2	0.052452
AREGG09189.2	METTL18	0.052448
AREGG07742.1	vps25	0.052446
AREGG07742.2	vps25	0.052446
AREGG18190.2	dnal4b	0.052434
AREGG22995.1	abcb6a	0.052428
AREGG22995.2	abcb6a	0.052428
AREGG22995.3	abcb6a	0.052428
AREGG22995.4	abcb6a	0.052428
AREGG07512.1	si:ch1073-416j23.1	0.052425
AREGG07512.2	si:ch1073-416j23.1	0.052425
AREGG07512.3	si:ch1073-416j23.1	0.052425
AREGG07512.4	si:ch1073-416j23.1	0.052425
AREGG07692.1	mrm1	0.052413
AREGG14733.1	b3gat1a	0.052386
AREGG14733.2	b3gat1a	0.052386
AREGG24025.1	trim44	0.052372
AREGG24025.2	trim44	0.052372
AREGG12061.1	dhrs7	0.052368
AREGG06274.1		0.052358
AREGG09685.1	plekhg5b	0.052352
AREGG07095.1		0.052343
AREGG20269.1	dusp6	0.052343
AREGG13245.5	trim2a	0.05234
AREGG13245.6	trim2a	0.05234
AREGG09136.1	ftr14l	0.052332
AREGG23374.2	mcm10	0.05233
AREGG23374.3	mcm10	0.05233
AREGG23374.4	mcm10	0.05233
AREGG23374.5	mcm10	0.05233
AREGG05302.1	c8b	0.052321
AREGG07455.1	cp	0.052321
AREGG23044.1	bzw1a	0.052309
AREGG23044.2	bzw1a	0.052309
AREGG18848.1	got1	0.052302
AREGG09848.1	igfn1.3	0.052302
AREGG17281.1	igfn1.3	0.052301
AREGG14977.1	ephx1	0.052286
AREGG14977.2	ephx1	0.052286
AREGG18104.3	usp2a	0.052274
AREGG18104.4	usp2a	0.052274
AREGG18104.5	usp2a	0.052274
AREGG18104.6	usp2a	0.052274
AREGG18104.7	usp2a	0.052274
AREGG07134.1	xpr1a	0.052273
AREGG01381.1	tiprl	0.052246
AREGG14379.1	snrpb2	0.052229
AREGG22708.1	sorcs2	0.052226
AREGG22708.2	sorcs2	0.052226
AREGG09940.4	tmcc1b	0.052219
AREGG09940.5	tmcc1b	0.052219
AREGG09940.6	tmcc1b	0.052219
AREGG09940.7	tmcc1b	0.052219
AREGG13001.1		0.052205
AREGG11278.1	ppm1la	0.052196
AREGG11278.2	ppm1la	0.052196
AREGG00510.1	stard15	0.052192
AREGG01617.1	cbln17	0.052179
AREGG03812.2	kpna5	0.052177
AREGG03812.3	kpna5	0.052177
AREGG08573.1	orc5	0.052165
AREGG08573.2	orc5	0.052165
AREGG08573.3	orc5	0.052165
AREGG08573.4	orc5	0.052165
AREGG08056.1	patl2	0.052162
AREGG09940.8	tmcc1b	0.052161
AREGG02887.1	kcnc3a	0.052143
AREGG16618.1		0.052133
AREGG16932.1	crhbp	0.052126
AREGG21496.1	rbfox1l	0.052116
AREGG08556.3	CR394535.1	0.052106
AREGG02396.1		0.0521
AREGG12361.2	spdya	0.052098
AREGG12361.3	spdya	0.052098
AREGG12361.4	spdya	0.052098
AREGG12361.5	spdya	0.052098
AREGG12361.6	spdya	0.052098
AREGG12361.7	spdya	0.052098
AREGG12361.8	spdya	0.052098
AREGG03493.4	znf1035	0.052094
AREGG20827.1	dab2ipa	0.052089
AREGG22265.1	neo1a	0.052089
AREGG22265.2	neo1a	0.052089
AREGG22265.3	neo1a	0.052089
AREGG22265.4	neo1a	0.052089
AREGG22265.5	neo1a	0.052089
AREGG22265.6	neo1a	0.052089
AREGG22265.7	neo1a	0.052089
AREGG22265.8	neo1a	0.052089
AREGG22265.9	neo1a	0.052089
AREGG22265.10	neo1a	0.052089
AREGG22265.11	neo1a	0.052089
AREGG22265.12	neo1a	0.052089
AREGG22265.13	neo1a	0.052089
AREGG22265.14	neo1a	0.052089
AREGG22265.15	neo1a	0.052089
AREGG22265.16	neo1a	0.052089
AREGG22265.17	neo1a	0.052089
AREGG22265.18	neo1a	0.052089
AREGG13020.1		0.052081
AREGG22708.3	sorcs2	0.052072
AREGG22708.4	sorcs2	0.052072
AREGG22708.5	sorcs2	0.052072
AREGG22708.6	sorcs2	0.052072
AREGG22708.7	sorcs2	0.052072
AREGG22708.8	sorcs2	0.052072
AREGG01063.1	capn9	0.052063
AREGG16620.1	sfrp1a	0.052053
AREGG16620.2	sfrp1a	0.052053
AREGG11532.1	CR626874.1	0.052049
AREGG18310.1	calb2a	0.052016
AREGG10212.1	ahcyl1	0.052004
AREGG01227.3	rbm41	0.05199
AREGG12796.1	cntnap2b	0.051982
AREGG17820.1	bag6	0.051982
AREGG17820.2	bag6	0.051982
AREGG10293.2		0.051975
AREGG02938.1	tshr	0.051972
AREGG03943.1		0.05197
AREGG10231.1	spsb1	0.051969
AREGG10231.2	spsb1	0.051969
AREGG10231.3	spsb1	0.051969
AREGG09067.1	papss2b	0.051967
AREGG09067.2	papss2b	0.051967
AREGG23081.1	arhgef7b	0.051967
AREGG11164.1	cldn17	0.05194
AREGG08993.2	ecd	0.051925
AREGG09940.3	tmcc1b	0.051925
AREGG18290.1	pdf	0.05192
AREGG11781.1	her8.2	0.051914
AREGG13227.1	mtnr1aa	0.051907
AREGG10293.1		0.051906
AREGG23521.1	mllt3	0.051887
AREGG01783.3	wars2	0.051873
AREGG01783.4	wars2	0.051873
AREGG07147.1	ncln	0.051854
AREGG07147.2	ncln	0.051854
AREGG07147.3	ncln	0.051854
AREGG07147.4	ncln	0.051854
AREGG07147.5	ncln	0.051854
AREGG07147.6	ncln	0.051854
AREGG07147.7	ncln	0.051854
AREGG01894.1	traf3ip1	0.051831
AREGG01894.2	traf3ip1	0.051831
AREGG01894.3	traf3ip1	0.051831
AREGG13401.2	rasa3	0.051828
AREGG09388.1	mrpl2	0.051821
AREGG09388.2	mrpl2	0.051821
AREGG17571.2	msra	0.051804
AREGG14509.1	ndufa2	0.051801
AREGG24062.1	endouc	0.051777
AREGG05767.7	arf1	0.051755
AREGG18435.1	si:ch211-266g18.9	0.051753
AREGG18435.2	si:ch211-266g18.9	0.051753
AREGG15213.1	anp32a	0.051736
AREGG15213.2	anp32a	0.051736
AREGG15213.3	anp32a	0.051736
AREGG00403.2	bhmt	0.051728
AREGG13980.4	acp5a	0.051717
AREGG11629.1	igsf11	0.051716
AREGG13274.1	ern2	0.0517
AREGG13274.2	ern2	0.0517
AREGG13274.3	ern2	0.0517
AREGG16206.11	atp2b4	0.051689
AREGG03711.1	dpys	0.051687
AREGG16802.1	tmem175	0.051682
AREGG16802.2	tmem175	0.051682
AREGG10228.1	si:ch211-150o23.3	0.051671
AREGG00697.3	scrib	0.05166
AREGG00697.4	scrib	0.05166
AREGG14807.1	akt2	0.051613
AREGG14807.2	akt2	0.051613
AREGG14807.3	akt2	0.051613
AREGG11407.2	BX640522.1	0.051613
AREGG11407.3	BX640522.1	0.051613
AREGG18935.1	tbk1	0.051603
AREGG18935.2	tbk1	0.051603
AREGG18935.3	tbk1	0.051603
AREGG18935.4	tbk1	0.051603
AREGG18935.5	tbk1	0.051603
AREGG18935.6	tbk1	0.051603
AREGG18935.7	tbk1	0.051603
AREGG17026.1	kiss1rb	0.051587
AREGG24233.1	etfa	0.051576
AREGG22779.1	fmn2b	0.051573
AREGG09854.1	uhrf1bp1	0.05156
AREGG12140.1	ERG28	0.051557
AREGG05393.1	tsen15	0.051551
AREGG07416.1	kank4	0.051493
AREGG21547.1	tmx2b	0.051492
AREGG22210.1	ndufs3	0.051467
AREGG15382.3	ip6k2a	0.051466
AREGG08411.2	si:ch73-281f12.4	0.051419
AREGG02431.1	elac1	0.051402
AREGG02431.2	elac1	0.051402
AREGG02431.3	elac1	0.051402
AREGG02431.4	elac1	0.051402
AREGG02431.5	elac1	0.051402
AREGG02431.6	elac1	0.051402
AREGG02431.7	elac1	0.051402
AREGG19613.2	anxa3b	0.051392
AREGG16804.1	naxd	0.051385
AREGG16804.2	naxd	0.051385
AREGG15214.1	plekho1b	0.051381
AREGG15214.2	plekho1b	0.051381
AREGG07943.1	lhpp	0.051371
AREGG07943.2	lhpp	0.051371
AREGG13507.1	eif5a	0.051361
AREGG18451.1	senp2	0.051357
AREGG18451.2	senp2	0.051357
AREGG18451.3	senp2	0.051357
AREGG18451.4	senp2	0.051357
AREGG12606.1	ednrba	0.051356
AREGG12606.2	ednrba	0.051356
AREGG06132.1	ankmy2a	0.051334
AREGG07774.1	si:ch73-127m5.2	0.051331
AREGG06675.1	fmo5	0.051318
AREGG09754.1	ptpn2b	0.051304
AREGG09754.2	ptpn2b	0.051304
AREGG23985.1	utp4	0.051295
AREGG23985.2	utp4	0.051295
AREGG23985.3	utp4	0.051295
AREGG07188.1	actl6a	0.051283
AREGG03592.1	grb10b	0.051276
AREGG03538.1	wtip	0.051272
AREGG03538.2	wtip	0.051272
AREGG03538.3	wtip	0.051272
AREGG13755.1	atoh8	0.051268
AREGG13755.2	atoh8	0.051268
AREGG13755.3	atoh8	0.051268
AREGG16638.1		0.05126
AREGG18875.1		0.051255
AREGG04904.1	fuca2	0.051246
AREGG17415.1	grin2ca	0.051211
AREGG00301.1	acsl2	0.05121
AREGG00301.2	acsl2	0.05121
AREGG00301.3	acsl2	0.05121
AREGG06908.1	ncanb	0.051203
AREGG09325.1	snx5	0.051184
AREGG13818.1	ano10b	0.051184
AREGG13818.2	ano10b	0.051184
AREGG13818.3	ano10b	0.051184
AREGG23741.1	pbk	0.05118
AREGG23741.2	pbk	0.05118
AREGG15636.1	mybphb	0.051167
AREGG15636.2	mybphb	0.051167
AREGG14188.2	xpn	0.051153
AREGG14188.3	xpn	0.051153
AREGG14188.4	xpn	0.051153
AREGG09302.1	pla2g12b	0.051152
AREGG09302.2	pla2g12b	0.051152
AREGG03630.1	BX088600.1	0.05115
AREGG07717.8	ank3a	0.051149
AREGG15272.3	comtb	0.051147
AREGG12816.1	btk	0.051135
AREGG12816.2	btk	0.051135
AREGG15749.1		0.051122
AREGG24440.1	CABZ01080375.1	0.051099
AREGG15052.4	med25	0.051093
AREGG01910.1	nabp1a	0.051092
AREGG14948.1	nt5dc1	0.05108
AREGG14948.2	nt5dc1	0.05108
AREGG00844.1	atp8a2	0.051056
AREGG16860.1	loxa	0.051054
AREGG00599.1	polr1a	0.051052
AREGG12597.2	dis3l2	0.05105
AREGG12597.3	dis3l2	0.05105
AREGG11504.1	agfg1a	0.051048
AREGG11504.2	agfg1a	0.051048
AREGG11504.3	agfg1a	0.051048
AREGG11504.4	agfg1a	0.051048
AREGG22608.1	kctd3	0.051023
AREGG08284.1	aqp8a.2	0.051022
AREGG06988.1		0.051008
AREGG04179.1	arhgap17a	0.050999
AREGG04179.2	arhgap17a	0.050999
AREGG04179.3	arhgap17a	0.050999
AREGG04179.4	arhgap17a	0.050999
AREGG04179.5	arhgap17a	0.050999
AREGG04179.6	arhgap17a	0.050999
AREGG04179.7	arhgap17a	0.050999
AREGG16565.1	MTERF1	0.050995
AREGG10908.1	sst1.1	0.050957
AREGG12294.5	ppp1r13ba	0.050951
AREGG00816.1	vill	0.050951
AREGG12445.1	adal	0.050929
AREGG12445.2	adal	0.050929
AREGG12445.3	adal	0.050929
AREGG12445.4	adal	0.050929
AREGG08292.1	cpped1	0.050923
AREGG13995.1		0.050923
AREGG19658.1	dck	0.050919
AREGG19658.2	dck	0.050919
AREGG05889.1	pigk	0.050911
AREGG05889.2	pigk	0.050911
AREGG11224.1	serpinf2b	0.050909
AREGG11224.2	serpinf2b	0.050909
AREGG22145.1	glg1a	0.050908
AREGG22145.2	glg1a	0.050908
AREGG22145.3	glg1a	0.050908
AREGG22093.8	si:ch211-220f16.2	0.050907
AREGG19012.1	mtus1b	0.050903
AREGG07302.1	comp	0.050886
AREGG04856.1	mbip	0.050878
AREGG04856.2	mbip	0.050878
AREGG09030.2	fam53b	0.050859
AREGG15662.1	TAFA3	0.050852
AREGG06242.1	fndc5b	0.050844
AREGG19671.2	tor1	0.050817
AREGG02619.1		0.050817
AREGG16392.1	tinagl1	0.050815
AREGG05767.1	arf1	0.050812
AREGG05767.2	arf1	0.050812
AREGG05767.3	arf1	0.050812
AREGG05767.4	arf1	0.050812
AREGG05767.5	arf1	0.050812
AREGG05767.6	arf1	0.050812
AREGG14807.4	akt2	0.050793
AREGG14204.1	pnpla6	0.050789
AREGG14204.2	pnpla6	0.050789
AREGG14204.3	pnpla6	0.050789
AREGG14204.4	pnpla6	0.050789
AREGG12761.1	si:ch211-153l6.6	0.050769
AREGG04730.1	gmds	0.050765
AREGG04730.2	gmds	0.050765
AREGG16908.1	dmxl2	0.050735
AREGG16908.2	dmxl2	0.050735
AREGG16908.3	dmxl2	0.050735
AREGG18046.1	grin2bb	0.050726
AREGG18046.2	grin2bb	0.050726
AREGG11904.1	zgc:123321	0.050705
AREGG11904.2	zgc:123321	0.050705
AREGG01127.1	vangl2	0.0507
AREGG12364.1	slc4a1ap	0.050687
AREGG01793.1	xpo4	0.050678
AREGG01793.2	xpo4	0.050678
AREGG13748.2	gga1	0.050666
AREGG09472.1	gch2	0.050649
AREGG20161.1	btr25	0.050648
AREGG17595.1	cebpz	0.050643
AREGG13197.3	fbxw7	0.050641
AREGG13197.4	fbxw7	0.050641
AREGG12066.1	si:ch211-253p18.5	0.050633
AREGG03126.1	abcd4	0.050632
AREGG03812.4	kpna5	0.05063
AREGG05396.1	sec22bb	0.050623
AREGG08296.1	si:dkey-16i5.8	0.050617
AREGG02028.1	epha6	0.050617
AREGG03681.1	ttk	0.050616
AREGG15492.1	racgap1	0.050616
AREGG15556.1	gmppb	0.050615
AREGG10937.4	gpr171	0.050592
AREGG09115.2	parga	0.050586
AREGG09115.3	parga	0.050586
AREGG22686.1	RASGRP2	0.050585
AREGG22686.2	RASGRP2	0.050585
AREGG22792.1	exoc6	0.050576
AREGG11467.1	naalad2	0.050568
AREGG07200.2	ctbs	0.050566
AREGG13748.1	gga1	0.05056
AREGG10228.2	si:ch211-150o23.3	0.050556
AREGG02381.2	WDR31	0.050554
AREGG11068.1	opa3	0.050547
AREGG11068.2	opa3	0.050547
AREGG03877.1	retsat	0.050544
AREGG02586.1	epn2	0.050535
AREGG02586.2	epn2	0.050535
AREGG02586.3	epn2	0.050535
AREGG02887.2	kcnc3a	0.050533
AREGG13958.1	chrna6	0.050522
AREGG17595.2	cebpz	0.050519
AREGG20921.1	gulp1b	0.050513
AREGG18031.1	mast1a	0.050501
AREGG00686.1	lztfl1	0.050498
AREGG00686.2	lztfl1	0.050498
AREGG00686.3	lztfl1	0.050498
AREGG00686.4	lztfl1	0.050498
AREGG04722.1	CABZ01115113.1	0.050498
AREGG07273.1	kif14	0.050492
AREGG07273.2	kif14	0.050492
AREGG04483.1	entpd5a	0.05049
AREGG11554.1	mi	0.05049
AREGG10715.1	gpx3	0.050481
AREGG08428.1	nots	0.050451
AREGG04383.4	kif3b	0.050441
AREGG04383.5	kif3b	0.050441
AREGG23185.1	arpc2	0.050426
AREGG08878.1		0.05041
AREGG11063.1		0.050405
AREGG18567.1	zgc:158403	0.050399
AREGG18567.2	zgc:158403	0.050399
AREGG18567.3	zgc:158403	0.050399
AREGG18567.4	zgc:158403	0.050399
AREGG20452.1	chmp4ba	0.050383
AREGG12837.1	gsr	0.050376
AREGG12837.2	gsr	0.050376
AREGG18098.2	si:ch211-230g15.5	0.050375
AREGG18098.3	si:ch211-230g15.5	0.050375
AREGG18098.4	si:ch211-230g15.5	0.050375
AREGG18098.5	si:ch211-230g15.5	0.050375
AREGG18098.6	si:ch211-230g15.5	0.050375
AREGG18098.7	si:ch211-230g15.5	0.050375
AREGG18098.8	si:ch211-230g15.5	0.050375
AREGG16004.1	CABZ01068251.1	0.050345
AREGG09397.1	disc1	0.050328
AREGG11427.1	abhd15a	0.050281
AREGG21805.1	si:ch211-218d20.15	0.050261
AREGG11808.1	wdfy1	0.050242
AREGG09481.1	si:ch73-105b23.6	0.050238
AREGG14778.1	robo3	0.050228
AREGG14778.2	robo3	0.050228
AREGG16946.3	kcnip3b	0.050227
AREGG24366.1	ddx21	0.050227
AREGG24366.2	ddx21	0.050227
AREGG17656.1	mkrn1	0.050226
AREGG23540.1	pde5ab	0.050214
AREGG23540.2	pde5ab	0.050214
AREGG03466.2	igflr1	0.050207
AREGG08991.1	fam149b1	0.050203
AREGG08991.2	fam149b1	0.050203
AREGG00160.1	chmp7	0.050201
AREGG16206.8	atp2b4	0.050191
AREGG04158.1	CABZ01087514.1	0.050184
AREGG08812.1	etnk1	0.050159
AREGG13302.1	BX901897.1	0.050154
AREGG03926.1	dhx58	0.050145
AREGG03926.2	dhx58	0.050145
AREGG01786.1	si:rp71-68n21.9	0.050139
AREGG09951.1	ogg1	0.050135
AREGG09951.2	ogg1	0.050135
AREGG04143.1		0.050132
AREGG19446.1	surf2	0.050104
AREGG11457.1	DYNC2H1	0.0501
AREGG11457.2	DYNC2H1	0.0501
AREGG11457.3	DYNC2H1	0.0501
AREGG11457.4	DYNC2H1	0.0501
AREGG22038.1		0.050095
AREGG12400.1	spi1b	0.050087
AREGG12400.2	spi1b	0.050087
AREGG02016.1	tsc22d1	0.050067
AREGG05181.1		0.050065
AREGG22264.1	snx1a	0.050061
AREGG08250.1	trpa1b	0.050053
AREGG08250.2	trpa1b	0.050053
AREGG23015.1	ahr1b	0.050025
AREGG23623.9	ppp6r3	0.050009
AREGG04382.3	PCMTD2	0.050007
AREGG04382.4	PCMTD2	0.050007
AREGG12777.1	si:ch211-267e7.3	0.050004
AREGG14037.2	dpcd	0.049999
AREGG23783.3	katnbl1	0.049979
AREGG13529.1	coro1b	0.049975
AREGG13529.2	coro1b	0.049975
AREGG13529.3	coro1b	0.049975
AREGG11776.1	prss16	0.049959
AREGG10147.1	zgc:153867	0.049951
AREGG13011.1	ube2kb	0.049946
AREGG23822.2	riox1	0.04993
AREGG23822.3	riox1	0.04993
AREGG01731.1		0.049918
AREGG10137.2	acvrl1	0.04991
AREGG24307.1	ddb2	0.049908
AREGG24307.2	ddb2	0.049908
AREGG17701.1	bmper	0.04988
AREGG17463.1	pomp	0.049871
AREGG21429.1	iffo1b	0.049867
AREGG19723.1	rpl37	0.049864
AREGG19723.2	rpl37	0.049864
AREGG02735.1	cdk15	0.049857
AREGG16650.1	npr3	0.049837
AREGG09914.4	raf1a	0.049825
AREGG09914.5	raf1a	0.049825
AREGG08020.2	cyth1b	0.049823
AREGG18252.1		0.049816
AREGG13642.1	SEMA4F	0.049815
AREGG13642.2	SEMA4F	0.049815
AREGG13642.3	SEMA4F	0.049815
AREGG00955.1	pip4k2aa	0.049811
AREGG14074.1	si:ch73-100l22.3	0.049807
AREGG14074.2	si:ch73-100l22.3	0.049807
AREGG01193.1	smtnl	0.049794
AREGG01193.2	smtnl	0.049794
AREGG21327.1	tomm40	0.049791
AREGG10159.1	avpr2ab	0.049783
AREGG13529.4	coro1b	0.049773
AREGG01054.1	pus10	0.049769
AREGG10723.3	sncb	0.049765
AREGG10723.4	sncb	0.049765
AREGG05441.1	st3gal3b	0.049763
AREGG05441.2	st3gal3b	0.049763
AREGG05441.3	st3gal3b	0.049763
AREGG05441.4	st3gal3b	0.049763
AREGG05441.5	st3gal3b	0.049763
AREGG00235.1	NPC1L1	0.049738
AREGG03262.1	si:ch211-39a7.1	0.049726
AREGG01878.1	igfbp2b	0.049715
AREGG01878.2	igfbp2b	0.049715
AREGG17049.1	coq2	0.049713
AREGG06131.4	bzw2	0.049701
AREGG14214.1	nansa	0.049693
AREGG16612.1		0.04969
AREGG00269.1	arid5a	0.049681
AREGG00269.2	arid5a	0.049681
AREGG03807.1	preb	0.049675
AREGG03807.2	preb	0.049675
AREGG03807.3	preb	0.049675
AREGG18633.1	CR847523.3	0.049671
AREGG23132.1	SHROOM2	0.049661
AREGG21381.1	ino80e	0.049649
AREGG21381.2	ino80e	0.049649
AREGG21381.3	ino80e	0.049649
AREGG24554.3	kif18a	0.049649
AREGG24554.4	kif18a	0.049649
AREGG08046.1	erbb2	0.049641
AREGG08046.2	erbb2	0.049641
AREGG07367.1	si:ch73-61d6.3	0.049625
AREGG06809.1	gabra5	0.049614
AREGG11282.1	rabgef1	0.049613
AREGG11282.2	rabgef1	0.049613
AREGG11282.3	rabgef1	0.049613
AREGG11282.4	rabgef1	0.049613
AREGG24512.1	rras2	0.049601
AREGG24512.2	rras2	0.049601
AREGG03098.1	snx17	0.049574
AREGG14116.1	zfyve27	0.049571
AREGG14116.2	zfyve27	0.049571
AREGG14116.3	zfyve27	0.049571
AREGG14116.4	zfyve27	0.049571
AREGG14116.5	zfyve27	0.049571
AREGG23306.1	grik1a	0.049564
AREGG02205.1	scrn3	0.049563
AREGG02205.2	scrn3	0.049563
AREGG15043.1	tbc1d17	0.049558
AREGG18877.1	sp2	0.049544
AREGG08384.3	cacna1g	0.049522
AREGG08384.4	cacna1g	0.049522
AREGG17825.1	gabbr1a	0.049513
AREGG23203.1	atp1a1a.4	0.049503
AREGG04300.7	svila	0.049497
AREGG12312.1	metap1	0.049478
AREGG12312.2	metap1	0.049478
AREGG12312.3	metap1	0.049478
AREGG14653.1	pigl	0.049471
AREGG08310.1	pdap1a	0.049466
AREGG08310.2	pdap1a	0.049466
AREGG08310.3	pdap1a	0.049466
AREGG08310.4	pdap1a	0.049466
AREGG08310.5	pdap1a	0.049466
AREGG08310.6	pdap1a	0.049466
AREGG22879.5	slc4a10a	0.049466
AREGG22879.6	slc4a10a	0.049466
AREGG14061.2	afmid	0.049444
AREGG22286.1	kif23	0.049443
AREGG22286.2	kif23	0.049443
AREGG22286.3	kif23	0.049443
AREGG22286.4	kif23	0.049443
AREGG22286.5	kif23	0.049443
AREGG22286.6	kif23	0.049443
AREGG15888.1	sirt4	0.049439
AREGG15888.2	sirt4	0.049439
AREGG11082.1	trpc6b	0.049435
AREGG05389.1	si:dkeyp-106c3.1	0.049433
AREGG20016.1	NPAS3	0.049413
AREGG09389.1	si:ch211-126j24.1	0.049411
AREGG09389.2	si:ch211-126j24.1	0.049411
AREGG01227.1	rbm41	0.04939
AREGG01227.2	rbm41	0.04939
AREGG06337.1	CABZ01056637.1	0.04938
AREGG06337.2	CABZ01056637.1	0.04938
AREGG06337.3	CABZ01056637.1	0.04938
AREGG06337.4	CABZ01056637.1	0.04938
AREGG06337.5	CABZ01056637.1	0.04938
AREGG06337.6	CABZ01056637.1	0.04938
AREGG06337.7	CABZ01056637.1	0.04938
AREGG06337.8	CABZ01056637.1	0.04938
AREGG04383.1	kif3b	0.049357
AREGG04383.2	kif3b	0.049357
AREGG04383.3	kif3b	0.049357
AREGG07439.1	mccc1	0.049354
AREGG04309.1	sb:cb470	0.049354
AREGG04309.2	sb:cb470	0.049354
AREGG04221.6	sept9a	0.049351
AREGG04221.7	sept9a	0.049351
AREGG24347.3	taok3a	0.049351
AREGG24347.4	taok3a	0.049351
AREGG06515.2	btd	0.049347
AREGG19894.2	xrcc4	0.049346
AREGG09644.1	tuba1c	0.049333
AREGG24221.1	FRMD5	0.049332
AREGG12601.1	gorasp2	0.049321
AREGG01827.1	si:ch211-67e16.11	0.049315
AREGG03812.5	kpna5	0.049297
AREGG19894.1	xrcc4	0.049294
AREGG22767.1	llgl2	0.049289
AREGG19211.1	rnf180	0.049283
AREGG19211.2	rnf180	0.049283
AREGG11863.1	eef1a1l1	0.049257
AREGG08736.1	gxylt1b	0.04924
AREGG04807.1	pak2b	0.049238
AREGG09976.1	abtb1	0.049199
AREGG09976.2	abtb1	0.049199
AREGG18515.1	si:ch211-195b15.8	0.049196
AREGG18515.2	si:ch211-195b15.8	0.049196
AREGG12597.1	dis3l2	0.049192
AREGG24027.3	pamr1	0.049175
AREGG24027.4	pamr1	0.049175
AREGG01931.1	lss	0.049171
AREGG09864.2	aaas	0.049163
AREGG09864.3	aaas	0.049163
AREGG12041.1	pcmtl	0.049147
AREGG12041.2	pcmtl	0.049147
AREGG12041.3	pcmtl	0.049147
AREGG12041.4	pcmtl	0.049147
AREGG12041.5	pcmtl	0.049147
AREGG12041.6	pcmtl	0.049147
AREGG12041.7	pcmtl	0.049147
AREGG03856.1	slc35b1	0.049144
AREGG03856.2	slc35b1	0.049144
AREGG03856.3	slc35b1	0.049144
AREGG18474.1		0.049133
AREGG18474.2		0.049133
AREGG18474.3		0.049133
AREGG00122.1	tmem150aa	0.049129
AREGG01986.1	myo1b	0.04912
AREGG01986.2	myo1b	0.04912
AREGG01986.3	myo1b	0.04912
AREGG17231.1	mlc1	0.049109
AREGG17231.2	mlc1	0.049109
AREGG20016.2	NPAS3	0.049108
AREGG20680.1	ift57	0.049081
AREGG09641.1	tuba1c	0.04905
AREGG02518.1	rnf216	0.049012
AREGG20869.1	soul4	0.049011
AREGG20869.2	soul4	0.049011
AREGG04403.1	vsnl1a	0.048995
AREGG04403.2	vsnl1a	0.048995
AREGG05922.1	APCDD1	0.048987
AREGG05221.1	rars1	0.048987
AREGG05221.2	rars1	0.048987
AREGG19084.1	tpst1l	0.048981
AREGG19084.2	tpst1l	0.048981
AREGG08646.1	tmtc2a	0.048976
AREGG19927.1	slc2a10	0.048961
AREGG19927.2	slc2a10	0.048961
AREGG19927.3	slc2a10	0.048961
AREGG05535.1	si:dkeyp-68b7.10	0.048958
AREGG05535.2	si:dkeyp-68b7.10	0.048958
AREGG22444.1	kif13ba	0.048953
AREGG00017.1	slc25a43	0.048947
AREGG11141.1	brca2	0.048943
AREGG11141.2	brca2	0.048943
AREGG11141.3	brca2	0.048943
AREGG10463.1	clcn6	0.048943
AREGG22624.1	xkr5b	0.04894
AREGG23396.1	stk38l	0.048938
AREGG23978.2	ifitm5	0.048921
AREGG23978.3	ifitm5	0.048921
AREGG23978.4	ifitm5	0.048921
AREGG11221.1	dph1	0.0489
AREGG08351.1	slc2a11a	0.048898
AREGG00532.1		0.048886
AREGG19922.1	si:dkey-19e4.5	0.04888
AREGG19922.2	si:dkey-19e4.5	0.04888
AREGG09230.3	zgc:162183	0.048874
AREGG12632.3	col6a2	0.048853
AREGG12515.1	pnpla8	0.048848
AREGG12515.2	pnpla8	0.048848
AREGG12515.3	pnpla8	0.048848
AREGG12515.4	pnpla8	0.048848
AREGG12515.5	pnpla8	0.048848
AREGG11409.1	mettl16	0.048842
AREGG02047.1	asmt	0.048842
AREGG09546.1	cdk1	0.048826
AREGG00561.1	spon2b	0.048818
AREGG07818.1	lgi1b	0.048799
AREGG17964.1	jag1b	0.048797
AREGG24347.2	taok3a	0.048796
AREGG21438.1	zyx	0.048792
AREGG14840.1	BX324194.1	0.048782
AREGG14840.2	BX324194.1	0.048782
AREGG15291.1	si:dkey-178k16.1	0.048782
AREGG22763.1	mbtd1	0.048768
AREGG22763.2	mbtd1	0.048768
AREGG23747.1	dnmt3ab	0.048766
AREGG09163.2	got1	0.048765
AREGG09163.3	got1	0.048765
AREGG13472.1	zgc:194312	0.048734
AREGG13472.2	zgc:194312	0.048734
AREGG13472.3	zgc:194312	0.048734
AREGG23022.1	als2b	0.048702
AREGG23022.2	als2b	0.048702
AREGG23022.3	als2b	0.048702
AREGG23022.4	als2b	0.048702
AREGG04378.1	tbc1d22b	0.048696
AREGG23857.1	opn8c	0.048656
AREGG04088.2	dnajb1a	0.048655
AREGG04088.3	dnajb1a	0.048655
AREGG04088.4	dnajb1a	0.048655
AREGG16116.1	2009-03-01	0.048651
AREGG16116.2	2009-03-01	0.048651
AREGG16116.3	2009-03-01	0.048651
AREGG16116.4	2009-03-01	0.048651
AREGG02460.1	selenop	0.048635
AREGG02460.2	selenop	0.048635
AREGG02460.3	selenop	0.048635
AREGG18972.1	crls1	0.048616
AREGG17609.1	filip1b	0.048603
AREGG17609.2	filip1b	0.048603
AREGG17609.3	filip1b	0.048603
AREGG17609.4	filip1b	0.048603
AREGG07034.2	slc44a5b	0.048587
AREGG21060.1	fhl3a	0.048565
AREGG20524.1	plekhm2	0.048564
AREGG06890.3	uap1	0.048554
AREGG12102.1	vcpkmt	0.048552
AREGG12102.2	vcpkmt	0.048552
AREGG12102.3	vcpkmt	0.048552
AREGG12102.4	vcpkmt	0.048552
AREGG12102.5	vcpkmt	0.048552
AREGG07418.1	dmrt2b	0.04849
AREGG07418.2	dmrt2b	0.04849
AREGG07048.1	si:dkey-235d18.5	0.048489
AREGG15950.1	tmcc1b	0.04847
AREGG15950.2	tmcc1b	0.04847
AREGG15950.3	tmcc1b	0.04847
AREGG19036.2	patl1	0.048439
AREGG19036.3	patl1	0.048439
AREGG08245.1	crym	0.048438
AREGG02369.5	pcsk5b	0.048436
AREGG11983.1	si:dkey-174m14.3	0.048434
AREGG17754.1	rab5aa	0.048433
AREGG17754.2	rab5aa	0.048433
AREGG17754.3	rab5aa	0.048433
AREGG17754.4	rab5aa	0.048433
AREGG17754.5	rab5aa	0.048433
AREGG05794.1	npc1	0.04842
AREGG04849.1		0.048418
AREGG12495.1	net1	0.048414
AREGG12565.1	celf1	0.048413
AREGG12565.2	celf1	0.048413
AREGG12565.3	celf1	0.048413
AREGG01285.1	pdlim4	0.04841
AREGG09861.1	dlgap4b	0.048401
AREGG07869.1	rpl19	0.0484
AREGG07869.2	rpl19	0.0484
AREGG07869.3	rpl19	0.0484
AREGG24005.1	hsf4	0.048385
AREGG23570.1	psma4	0.04835
AREGG19006.1	hmgb2a	0.048347
AREGG19006.2	hmgb2a	0.048347
AREGG07322.1	kank3	0.048338
AREGG07322.2	kank3	0.048338
AREGG10565.1	csf1ra	0.048338
AREGG00142.1	lrrc75ba	0.048321
AREGG00142.2	lrrc75ba	0.048321
AREGG11279.1	nmd3	0.048313
AREGG21840.1	dcaf6	0.048308
AREGG21840.2	dcaf6	0.048308
AREGG21840.3	dcaf6	0.048308
AREGG21840.4	dcaf6	0.048308
AREGG21840.5	dcaf6	0.048308
AREGG21840.6	dcaf6	0.048308
AREGG21840.7	dcaf6	0.048308
AREGG11752.1	prss16	0.048283
AREGG20091.1		0.048282
AREGG20301.1	trim66	0.048281
AREGG16484.1	stt3b	0.048278
AREGG05872.1	nadkb	0.048275
AREGG21523.1		0.048255
AREGG21523.2		0.048255
AREGG21732.2	rcbtb1	0.048248
AREGG04885.1	zbtb24	0.048247
AREGG13988.1	nfil3-6	0.048243
AREGG22751.1	mettl9	0.04823
AREGG22751.2	mettl9	0.04823
AREGG22751.3	mettl9	0.04823
AREGG07520.1	stambpl1	0.048227
AREGG00525.1		0.048209
AREGG19905.1	ptpdc1a	0.048191
AREGG19905.2	ptpdc1a	0.048191
AREGG19905.3	ptpdc1a	0.048191
AREGG11112.1	zgc:174895	0.048184
AREGG11112.2	zgc:174895	0.048184
AREGG11112.3	zgc:174895	0.048184
AREGG11112.4	zgc:174895	0.048184
AREGG09605.1	idh3g	0.048172
AREGG19105.1	mcf2b	0.048163
AREGG24208.1	st8sia2	0.048134
AREGG12829.1	sfxn5b	0.048112
AREGG07826.1	afap1l2	0.048108
AREGG07826.2	afap1l2	0.048108
AREGG07826.3	afap1l2	0.048108
AREGG07826.4	afap1l2	0.048108
AREGG11486.1	taf15	0.048105
AREGG02530.1	TST	0.048102
AREGG01859.1	tfcp2l1	0.048099
AREGG19069.1	cluha	0.048085
AREGG14071.1	pycr1a	0.048079
AREGG15899.1	si:ch211-157b11.12	0.048073
AREGG11657.1	abcd1	0.048061
AREGG11657.2	abcd1	0.048061
AREGG11657.3	abcd1	0.048061
AREGG11657.4	abcd1	0.048061
AREGG07093.1	CABZ01090041.1	0.04805
AREGG09239.2	fbxo9	0.048045
AREGG09900.1	mtg2	0.048034
AREGG15262.1	itpr1b	0.048019
AREGG15262.2	itpr1b	0.048019
AREGG15262.3	itpr1b	0.048019
AREGG15262.4	itpr1b	0.048019
AREGG15262.5	itpr1b	0.048019
AREGG15262.6	itpr1b	0.048019
AREGG15262.7	itpr1b	0.048019
AREGG04420.1	kcnk13b	0.048018
AREGG00910.1	cd226	0.048015
AREGG00910.2	cd226	0.048015
AREGG11543.2	vmp1	0.048012
AREGG11543.3	vmp1	0.048012
AREGG20296.2	znf143b	0.048004
AREGG20296.3	znf143b	0.048004
AREGG12718.1	urod	0.048001
AREGG12718.2	urod	0.048001
AREGG08054.2	elob	0.047972
AREGG17967.1	pik3r6a	0.047965
AREGG13181.1	mmaa	0.047936
AREGG13181.2	mmaa	0.047936
AREGG13181.3	mmaa	0.047936
AREGG13181.4	mmaa	0.047936
AREGG13181.5	mmaa	0.047936
AREGG11756.1	si:ch211-11n16.2	0.047933
AREGG11756.2	si:ch211-11n16.2	0.047933
AREGG11756.3	si:ch211-11n16.2	0.047933
AREGG24347.1	taok3a	0.047923
AREGG10628.2	sept8a	0.047914
AREGG17545.4	arhgap12b	0.047907
AREGG17545.5	arhgap12b	0.047907
AREGG17545.6	arhgap12b	0.047907
AREGG17545.7	arhgap12b	0.047907
AREGG17545.8	arhgap12b	0.047907
AREGG23402.1	scaf11	0.047903
AREGG23402.2	scaf11	0.047903
AREGG08603.6	pacsin1b	0.047895
AREGG18098.9	si:ch211-230g15.5	0.047882
AREGG22831.1		0.04788
AREGG15598.1	eif4g3a	0.047878
AREGG12656.1	selenoj	0.047857
AREGG11693.2	slc35a2	0.047845
AREGG08613.1		0.047836
AREGG04221.5	sept9a	0.047836
AREGG15748.1	col2a1b	0.047833
AREGG21777.1	tbc1d4	0.047816
AREGG21777.2	tbc1d4	0.047816
AREGG18804.1	ftr82	0.047809
AREGG18804.2	ftr82	0.047809
AREGG18804.3	ftr82	0.047809
AREGG18804.4	ftr82	0.047809
AREGG21094.1	slc30a8	0.047807
AREGG21438.2	zyx	0.0478
AREGG21438.3	zyx	0.0478
AREGG21438.4	zyx	0.0478
AREGG12776.1	rnf2	0.047796
AREGG12776.2	rnf2	0.047796
AREGG11317.1	qpctla	0.047793
AREGG17545.3	arhgap12b	0.047768
AREGG16762.1	pgam5	0.047758
AREGG16762.2	pgam5	0.047758
AREGG16762.3	pgam5	0.047758
AREGG16762.4	pgam5	0.047758
AREGG16762.5	pgam5	0.047758
AREGG16762.6	pgam5	0.047758
AREGG16762.7	pgam5	0.047758
AREGG05161.1	actr6	0.047742
AREGG05161.2	actr6	0.047742
AREGG00519.1	ebf3a	0.047731
AREGG04833.1	palm1b	0.047723
AREGG21704.1	fgf9	0.047721
AREGG22291.1	pias1b	0.047716
AREGG07384.1	tprb	0.047713
AREGG07384.2	tprb	0.047713
AREGG07384.3	tprb	0.047713
AREGG13848.1	kcnq5b	0.047712
AREGG13848.2	kcnq5b	0.047712
AREGG13848.3	kcnq5b	0.047712
AREGG04658.1	pomgnt1	0.047702
AREGG04658.2	pomgnt1	0.047702
AREGG17989.1	adap2	0.047701
AREGG17989.2	adap2	0.047701
AREGG05395.1		0.047686
AREGG17545.9	arhgap12b	0.047686
AREGG14477.1	zmat2	0.047683
AREGG14477.2	zmat2	0.047683
AREGG09113.1	chata	0.047679
AREGG00443.1	acadsb	0.047672
AREGG00443.2	acadsb	0.047672
AREGG00443.3	acadsb	0.047672
AREGG12205.1	plcb3	0.04767
AREGG16847.1	nudt12	0.047664
AREGG16847.2	nudt12	0.047664
AREGG16847.3	nudt12	0.047664
AREGG16847.4	nudt12	0.047664
AREGG24419.1	fes	0.047643
AREGG14517.3	pfdn1	0.047641
AREGG14517.4	pfdn1	0.047641
AREGG12024.1	itgb1bp1	0.047586
AREGG23755.1	lrp11	0.047582
AREGG05321.4	pde4bb	0.047579
AREGG05321.5	pde4bb	0.047579
AREGG05321.6	pde4bb	0.047579
AREGG05321.7	pde4bb	0.047579
AREGG16930.1	lhfpl2a	0.047579
AREGG16930.2	lhfpl2a	0.047579
AREGG22470.4	ulk3	0.047571
AREGG11571.1	dact3a	0.047559
AREGG20592.1	tbl1xr1a	0.047558
AREGG19228.1	anxa1b	0.047554
AREGG19228.2	anxa1b	0.047554
AREGG00649.1	gpr158a	0.047534
AREGG17148.1	amfra	0.047525
AREGG17148.2	amfra	0.047525
AREGG17482.1	nrros	0.047519
AREGG00927.1	pcyt1ba	0.047513
AREGG21173.1	tg	0.047499
AREGG15306.1	itga5	0.047499
AREGG15306.2	itga5	0.047499
AREGG15306.3	itga5	0.047499
AREGG08802.1	kif21a	0.047485
AREGG08802.2	kif21a	0.047485
AREGG08802.3	kif21a	0.047485
AREGG18075.1	lrrc30a	0.047477
AREGG18075.2	lrrc30a	0.047477
AREGG18075.3	lrrc30a	0.047477
AREGG18075.4	lrrc30a	0.047477
AREGG18075.5	lrrc30a	0.047477
AREGG19081.2	ca4c	0.047461
AREGG23451.1	asb13a.2	0.047448
AREGG22643.1	pdcd2	0.047445
AREGG22643.2	pdcd2	0.047445
AREGG22091.1	si:dkey-85k7.12	0.047436
AREGG19028.1		0.047432
AREGG13139.1	dnajb14	0.04743
AREGG00083.1	zbtb33	0.047429
AREGG13299.1	ftr14	0.047425
AREGG18104.8	usp2a	0.047412
AREGG18104.9	usp2a	0.047412
AREGG18104.10	usp2a	0.047412
AREGG18104.11	usp2a	0.047412
AREGG05724.5	mylk4a	0.047399
AREGG05724.6	mylk4a	0.047399
AREGG09672.1	src	0.047396
AREGG09672.2	src	0.047396
AREGG09672.3	src	0.047396
AREGG20306.1	psma1	0.04739
AREGG00387.1		0.047384
AREGG24554.1	kif18a	0.047378
AREGG24554.2	kif18a	0.047378
AREGG08597.1	si:zfos-932h1.3	0.047375
AREGG08597.2	si:zfos-932h1.3	0.047375
AREGG09871.1	spryd4	0.047357
AREGG05504.1	pip5k1ca	0.047353
AREGG05504.2	pip5k1ca	0.047353
AREGG05504.3	pip5k1ca	0.047353
AREGG22012.1	si:dkey-181m9.8	0.047351
AREGG22012.2	si:dkey-181m9.8	0.047351
AREGG22012.3	si:dkey-181m9.8	0.047351
AREGG04690.1		0.047349
AREGG05488.3	ppp1r9ala	0.047336
AREGG05488.4	ppp1r9ala	0.047336
AREGG05488.5	ppp1r9ala	0.047336
AREGG05488.6	ppp1r9ala	0.047336
AREGG05488.7	ppp1r9ala	0.047336
AREGG05488.8	ppp1r9ala	0.047336
AREGG23543.12	ablim2	0.047323
AREGG03277.1	s100t	0.047314
AREGG22417.1	syap1	0.047296
AREGG22417.2	syap1	0.047296
AREGG08020.3	cyth1b	0.047274
AREGG08020.4	cyth1b	0.047274
AREGG08020.5	cyth1b	0.047274
AREGG08020.6	cyth1b	0.047274
AREGG04425.1	cep128	0.047267
AREGG04425.2	cep128	0.047267
AREGG23207.2	inha	0.047258
AREGG24532.1	sord	0.047257
AREGG05778.1	pth1r	0.047226
AREGG01185.1	mcama	0.047209
AREGG01185.2	mcama	0.047209
AREGG13194.2	fam160a1a	0.047207
AREGG04890.1	smc6	0.047204
AREGG04890.2	smc6	0.047204
AREGG11424.1	unc119b	0.047199
AREGG11424.2	unc119b	0.047199
AREGG24399.2	emc8	0.047199
AREGG21809.3	inpp4aa	0.047197
AREGG04382.1	PCMTD2	0.047194
AREGG04382.2	PCMTD2	0.047194
AREGG14967.1	cdk19	0.047192
AREGG10221.3	ampd2b	0.047158
AREGG21272.3	rragca	0.047133
AREGG07122.13	osbpl9	0.047127
AREGG07122.14	osbpl9	0.047127
AREGG07122.15	osbpl9	0.047127
AREGG02882.1	nbr1b	0.047124
AREGG02942.4	pam	0.047123
AREGG05961.1	eps15l1a	0.047121
AREGG05961.2	eps15l1a	0.047121
AREGG05961.3	eps15l1a	0.047121
AREGG18653.1	rnf26	0.0471
AREGG18653.2	rnf26	0.0471
AREGG11667.1		0.047099
AREGG11667.2		0.047099
AREGG11667.3		0.047099
AREGG21190.3	rpp25l	0.047066
AREGG20133.1	nadsyn1	0.047059
AREGG06392.1	zgc:110239	0.04702
AREGG19087.1	bod1	0.047007
AREGG19087.2	bod1	0.047007
AREGG08646.2	tmtc2a	0.047004
AREGG12466.1	bcap29	0.047003
AREGG12466.2	bcap29	0.047003
AREGG09362.1	nid1a	0.046996
AREGG09362.2	nid1a	0.046996
AREGG09362.3	nid1a	0.046996
AREGG11367.1	mlf1	0.046984
AREGG11367.2	mlf1	0.046984
AREGG11367.3	mlf1	0.046984
AREGG12003.1	GABRR1	0.046979
AREGG24304.1	kif23	0.046979
AREGG18304.6	siah1	0.046977
AREGG18304.7	siah1	0.046977
AREGG07874.1	si:ch73-211l13.2	0.046957
AREGG06215.1	paqr7a	0.046947
AREGG06215.2	paqr7a	0.046947
AREGG01335.1	nectin1a	0.04694
AREGG00735.2	clul1	0.046934
AREGG04913.1	frmd6	0.046905
AREGG17654.3	cnot4b	0.046901
AREGG00041.1	tm9sf5	0.046896
AREGG20760.1	glud1b	0.046889
AREGG20760.2	glud1b	0.046889
AREGG23997.1	GAN	0.046888
AREGG24497.1	sbf2	0.046883
AREGG24497.2	sbf2	0.046883
AREGG13101.1	glb1	0.046877
AREGG00697.1	scrib	0.046869
AREGG00697.2	scrib	0.046869
AREGG16370.1	snrnp40	0.046862
AREGG03205.5	myo1cb	0.046852
AREGG21408.1	mlf2	0.046832
AREGG21408.2	mlf2	0.046832
AREGG19667.1		0.046822
AREGG04120.1	ttyh2l	0.046812
AREGG04120.2	ttyh2l	0.046812
AREGG04120.3	ttyh2l	0.046812
AREGG19011.1		0.046808
AREGG00817.1	ctdspla	0.046784
AREGG03301.1	adam22	0.046771
AREGG17654.2	cnot4b	0.046764
AREGG18045.1		0.046746
AREGG20045.1	wdr89	0.046739
AREGG17565.1	si:ch211-243j20.2	0.046713
AREGG13924.1	noctb	0.046705
AREGG17681.1	gucy1b2	0.046682
AREGG00295.1	ido1	0.046663
AREGG14647.4	si:dkey-91m11.5	0.046648
AREGG03984.3	zc3h7a	0.046644
AREGG04105.1	arl16	0.046631
AREGG04105.2	arl16	0.046631
AREGG03598.1	azi2	0.046625
AREGG03598.2	azi2	0.046625
AREGG03598.3	azi2	0.046625
AREGG07406.1	cachd1	0.046611
AREGG06667.1	atpaf1	0.046599
AREGG06667.2	atpaf1	0.046599
AREGG06667.3	atpaf1	0.046599
AREGG06667.4	atpaf1	0.046599
AREGG17217.1		0.046584
AREGG03717.1		0.046575
AREGG09884.1	rbm38	0.046545
AREGG06258.3	srd5a1	0.046543
AREGG06315.2	b3gnt5a	0.046541
AREGG06315.3	b3gnt5a	0.046541
AREGG06315.4	b3gnt5a	0.046541
AREGG06315.5	b3gnt5a	0.046541
AREGG06315.6	b3gnt5a	0.046541
AREGG06315.7	b3gnt5a	0.046541
AREGG15753.1	itga6a	0.046523
AREGG15753.2	itga6a	0.046523
AREGG15753.3	itga6a	0.046523
AREGG15753.4	itga6a	0.046523
AREGG04003.1	mrtfbb	0.046512
AREGG04003.2	mrtfbb	0.046512
AREGG21932.2	pleca	0.046493
AREGG21932.3	pleca	0.046493
AREGG02052.1	heg1	0.046447
AREGG03750.1	ldlrad4a	0.046446
AREGG20008.1	syt14a	0.046443
AREGG12880.1	fat3a	0.046429
AREGG12880.2	fat3a	0.046429
AREGG12880.3	fat3a	0.046429
AREGG12880.4	fat3a	0.046429
AREGG13796.2	tsnaxip1	0.046428
AREGG15720.1	arhgap18	0.046427
AREGG14462.1	ccdc90b	0.046423
AREGG14462.2	ccdc90b	0.046423
AREGG12887.4	ksr1a	0.046417
AREGG11376.1		0.046408
AREGG17427.1	elac2	0.046404
AREGG17427.2	elac2	0.046404
AREGG17427.3	elac2	0.046404
AREGG13411.1	cdc26	0.046376
AREGG11444.1	p2ry2.1	0.046374
AREGG11444.2	p2ry2.1	0.046374
AREGG11444.3	p2ry2.1	0.046374
AREGG11444.4	p2ry2.1	0.046374
AREGG11444.5	p2ry2.1	0.046374
AREGG22576.1	esrp2	0.046363
AREGG22576.2	esrp2	0.046363
AREGG22576.3	esrp2	0.046363
AREGG22576.4	esrp2	0.046363
AREGG22576.5	esrp2	0.046363
AREGG22576.6	esrp2	0.046363
AREGG22576.7	esrp2	0.046363
AREGG11419.1	vtna	0.046358
AREGG22579.1	amfra	0.046342
AREGG22579.2	amfra	0.046342
AREGG22579.3	amfra	0.046342
AREGG20306.2	psma1	0.046337
AREGG23459.1	chst11	0.046324
AREGG08333.4	get4	0.046322
AREGG08946.1	prepl	0.04632
AREGG08946.2	prepl	0.04632
AREGG10289.1	emp3b	0.04631
AREGG24255.1		0.046306
AREGG06555.1	dact1	0.046278
AREGG06555.2	dact1	0.046278
AREGG06555.3	dact1	0.046278
AREGG16800.1	wdfy3	0.046274
AREGG16800.2	wdfy3	0.046274
AREGG16800.3	wdfy3	0.046274
AREGG16800.4	wdfy3	0.046274
AREGG16800.5	wdfy3	0.046274
AREGG16800.6	wdfy3	0.046274
AREGG16800.7	wdfy3	0.046274
AREGG23506.1	pygmb	0.046259
AREGG11790.1		0.046248
AREGG00470.1	ankrd13a	0.046245
AREGG00470.2	ankrd13a	0.046245
AREGG07628.1	mat1a	0.046235
AREGG07369.1	csnk1g2a	0.046229
AREGG04152.1	zgc:171489	0.046221
AREGG04152.2	zgc:171489	0.046221
AREGG24243.1	pcsk5a	0.046201
AREGG16043.3	rab7a	0.046201
AREGG01908.1	tmeff2a	0.046197
AREGG01132.1	ovol1a	0.046189
AREGG07371.1	rexo1	0.046184
AREGG23260.13	ralba	0.046147
AREGG23526.1	slc1a1	0.046124
AREGG08490.2	itih2	0.046111
AREGG14941.2	bach2b	0.046086
AREGG14941.3	bach2b	0.046086
AREGG04823.1	fndc3ba	0.046085
AREGG04590.1	ahsa1b	0.046081
AREGG04590.2	ahsa1b	0.046081
AREGG02381.3	WDR31	0.046075
AREGG12814.1	gla	0.046069
AREGG07643.2	SRCIN1	0.046065
AREGG07643.3	SRCIN1	0.046065
AREGG07643.4	SRCIN1	0.046065
AREGG09807.10	rap1gap	0.046016
AREGG23777.1	arhgap11a	0.046003
AREGG12978.1	ank2a	0.045996
AREGG01187.1	hepacama	0.04599
AREGG18994.1	CABZ01117603.1	0.045982
AREGG22832.1	cars2	0.045972
AREGG22832.2	cars2	0.045972
AREGG05495.1	dnah9l	0.04597
AREGG16474.1	cratb	0.045959
AREGG16474.2	cratb	0.045959
AREGG22947.1	tdh	0.045956
AREGG22947.2	tdh	0.045956
AREGG22947.3	tdh	0.045956
AREGG22947.4	tdh	0.045956
AREGG22947.5	tdh	0.045956
AREGG00226.1	slc15a4	0.045951
AREGG21409.2	cdc42l	0.045928
AREGG21409.3	cdc42l	0.045928
AREGG04197.1	GID4	0.045925
AREGG08254.1	ccz1	0.045921
AREGG08254.2	ccz1	0.045921
AREGG08793.1	tbc1d22a	0.04592
AREGG08793.2	tbc1d22a	0.04592
AREGG08793.3	tbc1d22a	0.04592
AREGG08793.4	tbc1d22a	0.04592
AREGG02381.1	WDR31	0.045919
AREGG14850.1	defbl1	0.04588
AREGG23153.2	u2af1	0.045874
AREGG23153.3	u2af1	0.045874
AREGG18888.3		0.045872
AREGG08983.1	plekha1b	0.045859
AREGG08983.2	plekha1b	0.045859
AREGG08983.3	plekha1b	0.045859
AREGG08983.4	plekha1b	0.045859
AREGG08983.5	plekha1b	0.045859
AREGG08983.6	plekha1b	0.045859
AREGG08983.7	plekha1b	0.045859
AREGG08983.8	plekha1b	0.045859
AREGG11454.1	gria4a	0.045832
AREGG08040.1	rundc3ab	0.045817
AREGG20907.1	plxna1a	0.045812
AREGG20907.2	plxna1a	0.045812
AREGG23458.1	txnrd3	0.045799
AREGG23458.2	txnrd3	0.045799
AREGG13813.1	zcchc14	0.045785
AREGG13813.2	zcchc14	0.045785
AREGG13813.3	zcchc14	0.045785
AREGG09169.1	ankrd2	0.045782
AREGG11035.1		0.045779
AREGG03179.1	wasf1	0.045776
AREGG03179.2	wasf1	0.045776
AREGG03179.3	wasf1	0.045776
AREGG15984.1	nuak2	0.045766
AREGG16039.1	mapkapk3	0.045761
AREGG16039.2	mapkapk3	0.045761
AREGG14765.1	zgc:153990	0.045738
AREGG03184.1		0.045732
AREGG21308.1	scmh1	0.045707
AREGG21308.2	scmh1	0.045707
AREGG21308.3	scmh1	0.045707
AREGG04307.1	arntl1a	0.045698
AREGG17469.1	si:dkeyp-28d2.4	0.045695
AREGG21869.1	myo16	0.045692
AREGG03180.1	cdc40	0.045683
AREGG04057.1	stxbp2	0.045682
AREGG04057.2	stxbp2	0.045682
AREGG04057.3	stxbp2	0.045682
AREGG04057.4	stxbp2	0.045682
AREGG18455.1	uggt1	0.045676
AREGG18455.2	uggt1	0.045676
AREGG24360.1	supv3l1	0.045676
AREGG14659.1	eral1	0.045675
AREGG14659.2	eral1	0.045675
AREGG14659.3	eral1	0.045675
AREGG23944.1	pus7	0.045667
AREGG23944.2	pus7	0.045667
AREGG24431.1	tradd	0.045662
AREGG24431.2	tradd	0.045662
AREGG24431.3	tradd	0.045662
AREGG09720.1	tfcp2	0.04566
AREGG09720.2	tfcp2	0.04566
AREGG09720.3	tfcp2	0.04566
AREGG14014.1	tmc5	0.045659
AREGG16852.1	cep120	0.045648
AREGG16852.2	cep120	0.045648
AREGG16852.3	cep120	0.045648
AREGG03674.17	plecb	0.045645
AREGG03674.18	plecb	0.045645
AREGG01155.4	shroom4	0.045637
AREGG01155.5	shroom4	0.045637
AREGG20537.1	atad3	0.04563
AREGG23312.2	haus1	0.045625
AREGG01936.1		0.045595
AREGG03299.1	gtpbp10	0.045592
AREGG15817.1	twf2a	0.045561
AREGG15817.2	twf2a	0.045561
AREGG01377.1	si:ch211-114c12.2	0.045558
AREGG18431.1	ppp1cb	0.045545
AREGG06272.1	cog5	0.045545
AREGG06272.2	cog5	0.045545
AREGG01549.1	gins3	0.045544
AREGG23176.2	rab9a	0.045543
AREGG23176.3	rab9a	0.045543
AREGG00695.2	kif9	0.04554
AREGG10211.1	kcnc4	0.045525
AREGG19036.1	patl1	0.045521
AREGG15707.1	cttnbp2nla	0.045514
AREGG15707.2	cttnbp2nla	0.045514
AREGG18033.1	rnaseh2a	0.045507
AREGG21739.1		0.045487
AREGG23766.1	nudt14	0.045463
AREGG24410.1	cyba	0.04544
AREGG07098.2	slc1a6	0.04541
AREGG07098.3	slc1a6	0.04541
AREGG03650.1	atad2	0.045407
AREGG03650.2	atad2	0.045407
AREGG18705.1	aadat	0.04538
AREGG18705.2	aadat	0.04538
AREGG18705.3	aadat	0.04538
AREGG18705.4	aadat	0.04538
AREGG24399.1	emc8	0.045376
AREGG01637.1	otop2	0.045363
AREGG01637.2	otop2	0.045363
AREGG22036.1		0.045358
AREGG18137.1	lrtm2a	0.045337
AREGG17809.1	ubqln4	0.045333
AREGG09128.2	BX004975.1	0.045331
AREGG22400.1	lims1	0.045313
AREGG22400.2	lims1	0.045313
AREGG22400.3	lims1	0.045313
AREGG22400.4	lims1	0.045313
AREGG04209.1	pvalb4	0.045284
AREGG19015.1	asb5b	0.045278
AREGG11461.1	rab38b	0.045261
AREGG23712.1	rock2a	0.045257
AREGG23712.2	rock2a	0.045257
AREGG23712.3	rock2a	0.045257
AREGG23712.4	rock2a	0.045257
AREGG23712.5	rock2a	0.045257
AREGG14890.1		0.045256
AREGG14890.2		0.045256
AREGG08502.1	creb3l2	0.04525
AREGG08502.2	creb3l2	0.04525
AREGG12463.1	aebp2	0.045249
AREGG12463.2	aebp2	0.045249
AREGG12463.3	aebp2	0.045249
AREGG09335.1	tasp1	0.045239
AREGG09335.2	tasp1	0.045239
AREGG09335.3	tasp1	0.045239
AREGG09335.4	tasp1	0.045239
AREGG03984.1	zc3h7a	0.045238
AREGG03984.2	zc3h7a	0.045238
AREGG08794.1	cerk	0.045234
AREGG22968.1	mid1	0.045233
AREGG09477.1	ttc7a	0.045225
AREGG19750.1	zgc:162472	0.045213
AREGG19750.2	zgc:162472	0.045213
AREGG19750.3	zgc:162472	0.045213
AREGG07743.1	wnk4b	0.045197
AREGG07743.2	wnk4b	0.045197
AREGG07743.3	wnk4b	0.045197
AREGG09453.1	dntt	0.045149
AREGG01475.1	trim2b	0.045138
AREGG00321.1	bco2l	0.045111
AREGG02021.1	lims1	0.045109
AREGG02021.2	lims1	0.045109
AREGG02021.3	lims1	0.045109
AREGG02021.4	lims1	0.045109
AREGG02021.5	lims1	0.045109
AREGG02021.6	lims1	0.045109
AREGG02021.7	lims1	0.045109
AREGG02021.8	lims1	0.045109
AREGG06181.1	rarab	0.045102
AREGG02523.1	card11	0.045099
AREGG02523.2	card11	0.045099
AREGG08194.1		0.045095
AREGG12055.1	trmt5	0.045083
AREGG12055.2	trmt5	0.045083
AREGG24422.1	si:ch211-122f10.4	0.045081
AREGG12138.1	jdp2a	0.045075
AREGG13402.1	pros1	0.045069
AREGG13402.2	pros1	0.045069
AREGG24525.1		0.045066
AREGG09834.2	slc16a7	0.045066
AREGG02867.1	rrn3	0.045061
AREGG02867.2	rrn3	0.045061
AREGG07125.1	soat1	0.045058
AREGG07125.2	soat1	0.045058
AREGG07125.3	soat1	0.045058
AREGG07813.1	nmt1a	0.045039
AREGG13992.4	gga1	0.045035
AREGG11371.1	laynb	0.045025
AREGG11371.2	laynb	0.045025
AREGG10862.1	clrn1	0.045012
AREGG12236.1	dlgap2a	0.044994
AREGG07509.1	jakmip3	0.044994
AREGG07509.2	jakmip3	0.044994
AREGG07509.3	jakmip3	0.044994
AREGG07509.4	jakmip3	0.044994
AREGG13208.1	tapt1b	0.044987
AREGG13189.1	dclk2a	0.044984
AREGG08542.1	itfg2	0.044972
AREGG08542.2	itfg2	0.044972
AREGG15672.1	nfatc2a	0.044969
AREGG18104.12	usp2a	0.044954
AREGG18104.13	usp2a	0.044954
AREGG18104.14	usp2a	0.044954
AREGG18104.15	usp2a	0.044954
AREGG18104.16	usp2a	0.044954
AREGG11275.1	trim59	0.044935
AREGG22475.1	LO018340.1	0.04493
AREGG22475.2	LO018340.1	0.04493
AREGG18073.1		0.044929
AREGG06738.2	kita	0.044928
AREGG06465.1		0.044902
AREGG06255.1	med10	0.04489
AREGG16181.3	mxra8a	0.044873
AREGG21431.1	gapdh	0.044863
AREGG21431.2	gapdh	0.044863
AREGG21431.3	gapdh	0.044863
AREGG12007.1	orc3	0.044861
AREGG09191.1	ubtd1b	0.044859
AREGG10752.1	afap1l1a	0.044857
AREGG10752.2	afap1l1a	0.044857
AREGG17952.1	traf5	0.044821
AREGG17952.2	traf5	0.044821
AREGG03182.1	slc22a16	0.04482
AREGG13103.1	smox	0.044818
AREGG13103.2	smox	0.044818
AREGG22720.1	im:7136021	0.044804
AREGG11786.2	mrps22	0.044795
AREGG00950.2	mllt10	0.04479
AREGG00950.3	mllt10	0.04479
AREGG00950.4	mllt10	0.04479
AREGG00950.5	mllt10	0.04479
AREGG00950.6	mllt10	0.04479
AREGG20730.1	qkib	0.04479
AREGG20307.2		0.04478
AREGG01951.1	actr3b	0.044779
AREGG01951.2	actr3b	0.044779
AREGG01951.3	actr3b	0.044779
AREGG03205.6	myo1cb	0.044778
AREGG15141.1		0.044775
AREGG24012.1	C18H16orf70	0.044771
AREGG23010.1	sh3bp4a	0.044756
AREGG04890.3	smc6	0.044746
AREGG15321.1	CT990561.1	0.044737
AREGG19851.1	CR352251.2	0.044714
AREGG19851.2	CR352251.2	0.044714
AREGG19851.3	CR352251.2	0.044714
AREGG19851.4	CR352251.2	0.044714
AREGG19851.5	CR352251.2	0.044714
AREGG19851.6	CR352251.2	0.044714
AREGG19851.7	CR352251.2	0.044714
AREGG22614.1	ahctf1	0.044713
AREGG02809.1	cx23	0.04468
AREGG20321.1	samm50	0.044673
AREGG20321.2	samm50	0.044673
AREGG20821.1	rapgef1a	0.044664
AREGG08384.1	cacna1g	0.044663
AREGG08384.2	cacna1g	0.044663
AREGG20365.1	nudt18	0.044641
AREGG06083.1	msto1	0.044629
AREGG06083.2	msto1	0.044629
AREGG06083.3	msto1	0.044629
AREGG15018.1	ddx39ab	0.044611
AREGG15018.2	ddx39ab	0.044611
AREGG19043.2	nf2b	0.044602
AREGG07297.2	mast3b	0.044594
AREGG07155.1	timm13	0.044579
AREGG10879.2		0.04455
AREGG10879.3		0.04455
AREGG10061.1	arhgef3l	0.04454
AREGG10061.2	arhgef3l	0.04454
AREGG14713.1	btg3	0.044534
AREGG14713.2	btg3	0.044534
AREGG14713.3	btg3	0.044534
AREGG21480.1	pitpnc1b	0.044515
AREGG21480.2	pitpnc1b	0.044515
AREGG21480.3	pitpnc1b	0.044515
AREGG21480.4	pitpnc1b	0.044515
AREGG08406.1	daglb	0.044502
AREGG07672.1	osbpl7	0.04449
AREGG18630.1	serpinf2a	0.044486
AREGG06907.1	hapln4	0.044482
AREGG18988.1	dnah2	0.044482
AREGG04738.1	si:ch211-170p16.1	0.044477
AREGG18279.1	sntb2	0.044474
AREGG22767.2	llgl2	0.044472
AREGG22767.3	llgl2	0.044472
AREGG09386.1	ptk7a	0.044464
AREGG09386.2	ptk7a	0.044464
AREGG09386.3	ptk7a	0.044464
AREGG01517.1	SLC9B2	0.044456
AREGG24432.1	ogfod1	0.044438
AREGG02149.1	cobll1b	0.044429
AREGG04451.1	fkbp1b	0.044388
AREGG15307.1	zgc:175088	0.044385
AREGG15307.2	zgc:175088	0.044385
AREGG09212.1	echs1	0.044347
AREGG08669.1	cax1	0.044339
AREGG08669.2	cax1	0.044339
AREGG11491.2	hip1	0.044329
AREGG22797.1	dcxr	0.044324
AREGG22797.2	dcxr	0.044324
AREGG22797.3	dcxr	0.044324
AREGG22797.4	dcxr	0.044324
AREGG22797.5	dcxr	0.044324
AREGG22797.6	dcxr	0.044324
AREGG22797.7	dcxr	0.044324
AREGG02351.1	hip1rb	0.044299
AREGG09006.1	bicc1a	0.044295
AREGG09006.2	bicc1a	0.044295
AREGG18659.4	ncf1	0.044273
AREGG11980.1	slc25a29	0.044256
AREGG11980.2	slc25a29	0.044256
AREGG11980.3	slc25a29	0.044256
AREGG11980.4	slc25a29	0.044256
AREGG22396.1	tdrd3	0.044246
AREGG22396.2	tdrd3	0.044246
AREGG22396.3	tdrd3	0.044246
AREGG22396.4	tdrd3	0.044246
AREGG10633.1	gnpda1	0.044227
AREGG10633.2	gnpda1	0.044227
AREGG10633.3	gnpda1	0.044227
AREGG10633.4	gnpda1	0.044227
AREGG10265.4	chl1b	0.044189
AREGG10265.5	chl1b	0.044189
AREGG10265.6	chl1b	0.044189
AREGG10265.7	chl1b	0.044189
AREGG10265.8	chl1b	0.044189
AREGG20352.5	SLC18A1	0.044182
AREGG01739.1	sema5ba	0.044166
AREGG05603.1	acsl3b	0.044149
AREGG06258.2	srd5a1	0.044143
AREGG20368.1		0.044105
AREGG03114.1	dlst	0.044096
AREGG00937.3	gpt2l	0.044076
AREGG13157.1	ppm1k	0.044072
AREGG13157.2	ppm1k	0.044072
AREGG04156.1	uqcrc2a	0.044034
AREGG04156.2	uqcrc2a	0.044034
AREGG23073.1	rcbtb1	0.044033
AREGG00954.1	spag6	0.044025
AREGG13539.1	si:ch211-113e8.10	0.044018
AREGG13539.2	si:ch211-113e8.10	0.044018
AREGG13189.2	dclk2a	0.044018
AREGG13189.3	dclk2a	0.044018
AREGG13189.4	dclk2a	0.044018
AREGG01712.1		0.04401
AREGG13912.1	slc5a7a	0.044006
AREGG13912.2	slc5a7a	0.044006
AREGG06834.2	im:7152348	0.043996
AREGG06904.1	tjp3	0.043995
AREGG16413.1	atp6v1c1a	0.043994
AREGG18153.1	mgat3b	0.043966
AREGG17169.1	zgc:77158	0.043935
AREGG23260.2	ralba	0.043921
AREGG23260.3	ralba	0.043921
AREGG23260.4	ralba	0.043921
AREGG23260.5	ralba	0.043921
AREGG23260.6	ralba	0.043921
AREGG23260.7	ralba	0.043921
AREGG23260.8	ralba	0.043921
AREGG23260.9	ralba	0.043921
AREGG23260.10	ralba	0.043921
AREGG23260.11	ralba	0.043921
AREGG23260.12	ralba	0.043921
AREGG03183.1	usta	0.043913
AREGG03183.2	usta	0.043913
AREGG03183.3	usta	0.043913
AREGG03183.4	usta	0.043913
AREGG04697.1	aspm	0.043913
AREGG02368.1	ubap2a	0.043903
AREGG02368.2	ubap2a	0.043903
AREGG02368.3	ubap2a	0.043903
AREGG02368.4	ubap2a	0.043903
AREGG02368.5	ubap2a	0.043903
AREGG02368.6	ubap2a	0.043903
AREGG02368.7	ubap2a	0.043903
AREGG02368.8	ubap2a	0.043903
AREGG02404.1		0.043891
AREGG06048.2	tatdn1	0.043871
AREGG15383.1	cidec	0.04387
AREGG17971.1	stx8	0.043859
AREGG17971.2	stx8	0.043859
AREGG17971.3	stx8	0.043859
AREGG17971.4	stx8	0.043859
AREGG17971.5	stx8	0.043859
AREGG23051.1	atp7b	0.043841
AREGG04479.2	evlb	0.04384
AREGG04479.3	evlb	0.04384
AREGG16062.1	rps26	0.043835
AREGG08411.1	si:ch73-281f12.4	0.043833
AREGG12589.1	yme1l1b	0.043832
AREGG12589.2	yme1l1b	0.043832
AREGG23079.1	atp11a	0.04383
AREGG19395.1	prlra	0.043825
AREGG03785.1		0.043814
AREGG11877.2	zgc:194578	0.043814
AREGG07598.2	ush1ga	0.043813
AREGG05444.1	mrpl34	0.043785
AREGG10506.1	pcdh2ab9	0.043778
AREGG12805.1	cnpy1	0.043763
AREGG09128.1	BX004975.1	0.043761
AREGG22389.1	ercc3	0.043746
AREGG01616.1	chrnb1	0.043741
AREGG15713.1	shisa4	0.04374
AREGG24568.1	cdh15	0.043738
AREGG19911.1	znf831	0.043736
AREGG22164.4	nav2a	0.043733
AREGG07517.1	rnls	0.043731
AREGG07517.2	rnls	0.043731
AREGG18781.2	atp1b2a	0.043726
AREGG23427.1	nap1l1	0.043723
AREGG10592.1	si:dkeyp-44a8.4	0.043723
AREGG22184.1	adra2db	0.043717
AREGG16791.1	rnf215	0.043716
AREGG08803.1	abcd1	0.043708
AREGG03096.1	si:ch211-278j3.3	0.043703
AREGG21277.1	gnl2	0.043699
AREGG04764.1	gsk3aa	0.043697
AREGG11675.1	cacna1fb	0.043676
AREGG18756.3	eno3	0.043665
AREGG18756.4	eno3	0.043665
AREGG18756.5	eno3	0.043665
AREGG18756.6	eno3	0.043665
AREGG18756.7	eno3	0.043665
AREGG07001.1	slc35a3a	0.043646
AREGG17987.1	rhbdl3	0.043639
AREGG17987.2	rhbdl3	0.043639
AREGG08396.1	wbp2	0.043628
AREGG21730.12	mcf2la	0.043608
AREGG14465.1	stim1b	0.043607
AREGG14465.2	stim1b	0.043607
AREGG17941.3	slc8a1a	0.043597
AREGG17941.4	slc8a1a	0.043597
AREGG17941.5	slc8a1a	0.043597
AREGG00375.1	zgc:110353	0.043586
AREGG18261.1	cavin4b	0.043578
AREGG08700.2	zgc:171422	0.043575
AREGG18852.3	lcor	0.043566
AREGG17362.1	cdipt	0.043516
AREGG13271.1	brat1	0.043512
AREGG13271.2	brat1	0.043512
AREGG07176.1	ccdc181	0.043502
AREGG07176.2	ccdc181	0.043502
AREGG16976.1	si:dkey-178e17.3	0.043496
AREGG16976.2	si:dkey-178e17.3	0.043496
AREGG00934.1	shrprbck1r	0.043495
AREGG00934.2	shrprbck1r	0.043495
AREGG23098.1	kcnh3	0.043469
AREGG10041.1	cttnbp2nlb	0.043459
AREGG10041.2	cttnbp2nlb	0.043459
AREGG08020.7	cyth1b	0.043454
AREGG16090.1	slc4a8	0.043453
AREGG20657.1	ranbp9	0.043443
AREGG20657.2	ranbp9	0.043443
AREGG10592.2	si:dkeyp-44a8.4	0.043442
AREGG10002.2	uckl1b	0.043441
AREGG10002.3	uckl1b	0.043441
AREGG10002.4	uckl1b	0.043441
AREGG24465.3	marveld3	0.043439
AREGG22916.2	gpr137c	0.043436
AREGG06153.1	gnrhr1	0.043435
AREGG19148.1	gpr155b	0.043426
AREGG19148.2	gpr155b	0.043426
AREGG03815.1	rwdd1	0.043421
AREGG23538.5	ank2b	0.04342
AREGG23538.6	ank2b	0.04342
AREGG23538.7	ank2b	0.04342
AREGG15149.1	grin3ba	0.043417
AREGG24105.1	prpf18	0.043414
AREGG01394.2	rskrb	0.043396
AREGG22109.1	crybgx	0.043394
AREGG22109.2	crybgx	0.043394
AREGG22109.3	crybgx	0.043394
AREGG22109.4	crybgx	0.043394
AREGG20504.1	ajap1	0.043377
AREGG07816.1	plce1	0.043369
AREGG16174.1	tmem183a	0.043344
AREGG13447.1		0.04333
AREGG12870.1	cerkl	0.043323
AREGG12870.2	cerkl	0.043323
AREGG13594.1	plin2	0.04332
AREGG13594.2	plin2	0.04332
AREGG09724.1	si:ch211-210c8.6	0.04332
AREGG09724.2	si:ch211-210c8.6	0.04332
AREGG00645.2	arhgap21a	0.043316
AREGG18530.1	rbfox1	0.043313
AREGG03389.1	ptdss1a	0.043298
AREGG03389.2	ptdss1a	0.043298
AREGG00777.1	htr5ab	0.043274
AREGG19346.4	stx2b	0.043261
AREGG24465.1	marveld3	0.043246
AREGG24465.2	marveld3	0.043246
AREGG18132.1	prr33	0.043242
AREGG11621.1	blmh	0.043236
AREGG11621.2	blmh	0.043236
AREGG11621.3	blmh	0.043236
AREGG12680.1	carmil3	0.043209
AREGG12680.2	carmil3	0.043209
AREGG12680.3	carmil3	0.043209
AREGG12680.4	carmil3	0.043209
AREGG12680.5	carmil3	0.043209
AREGG12680.6	carmil3	0.043209
AREGG12680.7	carmil3	0.043209
AREGG12680.8	carmil3	0.043209
AREGG12680.9	carmil3	0.043209
AREGG12680.10	carmil3	0.043209
AREGG08676.1	lrtm2a	0.043182
AREGG05720.1	irf4a	0.04317
AREGG05720.2	irf4a	0.04317
AREGG04479.1	evlb	0.043161
AREGG15124.1		0.043161
AREGG13962.1	pi4k2b	0.043153
AREGG08740.1	pnpla8	0.043136
AREGG01507.1	dkk2	0.043132
AREGG22107.1	cars1	0.043132
AREGG22107.2	cars1	0.043132
AREGG22107.3	cars1	0.043132
AREGG23057.1	slc9a2	0.04313
AREGG23057.2	slc9a2	0.04313
AREGG15872.1		0.043118
AREGG15908.1	cyb561d2	0.043111
AREGG15908.2	cyb561d2	0.043111
AREGG15908.3	cyb561d2	0.043111
AREGG15908.4	cyb561d2	0.043111
AREGG15908.5	cyb561d2	0.043111
AREGG04178.1	metrn	0.04311
AREGG14506.1	chm	0.043109
AREGG00776.1	insig1	0.043101
AREGG00776.2	insig1	0.043101
AREGG06797.1	jade3	0.043096
AREGG11591.1	b3gat1a	0.04309
AREGG17847.1	srsf10b	0.043077
AREGG17847.2	srsf10b	0.043077
AREGG17847.3	srsf10b	0.043077
AREGG17847.4	srsf10b	0.043077
AREGG17847.5	srsf10b	0.043077
AREGG13754.1	rnf103	0.043076
AREGG13754.2	rnf103	0.043076
AREGG07865.1	kcnh4b	0.043049
AREGG08299.1	dmc1	0.043044
AREGG08299.2	dmc1	0.043044
AREGG09991.1	slc17a9b	0.043043
AREGG09991.2	slc17a9b	0.043043
AREGG09991.3	slc17a9b	0.043043
AREGG07913.3	pald1a	0.043033
AREGG13076.1	tspan5a	0.043017
AREGG09590.1	gbf1	0.043015
AREGG09590.2	gbf1	0.043015
AREGG09590.3	gbf1	0.043015
AREGG15488.1	CYTL1	0.043005
AREGG08557.1	ptn	0.042975
AREGG01202.1	myo7ab	0.042952
AREGG10924.1	P2RY14	0.042942
AREGG02730.1	st6gal2a	0.042938
AREGG04231.1		0.04293
AREGG09780.1	BX927368.2	0.04293
AREGG09780.2	BX927368.2	0.04293
AREGG07237.2	acap2	0.042928
AREGG19572.1	si:dkey-106l3.7	0.042926
AREGG09145.1	alox5a	0.04292
AREGG09145.2	alox5a	0.04292
AREGG16371.3	zcchc17	0.042917
AREGG07954.1		0.042903
AREGG16760.1	ranbp1	0.042903
AREGG09841.5	foxp1a	0.042902
AREGG23718.1	hpcal1	0.042901
AREGG23718.2	hpcal1	0.042901
AREGG13796.3	tsnaxip1	0.042901
AREGG01267.1	fstl4	0.042895
AREGG17634.2	zgc:63863	0.042893
AREGG12591.1	abi1a	0.042885
AREGG12591.2	abi1a	0.042885
AREGG16154.1	arfgap1	0.042881
AREGG22426.1	dnaja2a	0.04288
AREGG05140.1	lsm14aa	0.042866
AREGG17167.1	C25H12orf4	0.042859
AREGG06124.1	bag6l	0.042857
AREGG04872.1	myct1a	0.042843
AREGG13058.1	suclg1	0.042827
AREGG13058.2	suclg1	0.042827
AREGG13058.3	suclg1	0.042827
AREGG13058.4	suclg1	0.042827
AREGG18723.1		0.042815
AREGG09230.1	zgc:162183	0.042807
AREGG12958.3	phldb1b	0.042801
AREGG12958.4	phldb1b	0.042801
AREGG12958.5	phldb1b	0.042801
AREGG20015.1	akap6	0.042794
AREGG20640.1		0.042794
AREGG06558.1	psma3	0.042787
AREGG23296.1	smpd1	0.042782
AREGG23296.2	smpd1	0.042782
AREGG21351.1	tlr21	0.042782
AREGG06333.2	cdh2	0.042778
AREGG22449.1	ntrk3b	0.042774
AREGG11338.1	rab4b	0.042757
AREGG18652.1	zgc:154164	0.042751
AREGG12248.1	cnksr3	0.042737
AREGG21747.1	dcbld2	0.042723
AREGG16591.1	sdf2l1	0.042702
AREGG17282.1	b4galnt4a	0.042684
AREGG04827.1	slc7a14a	0.042655
AREGG01137.1	exoc6b	0.042654
AREGG00082.5	tmem255a	0.042646
AREGG00082.6	tmem255a	0.042646
AREGG00082.7	tmem255a	0.042646
AREGG00082.8	tmem255a	0.042646
AREGG12332.2	nrde2	0.042635
AREGG12332.3	nrde2	0.042635
AREGG09349.1	strn	0.042631
AREGG09349.2	strn	0.042631
AREGG09349.3	strn	0.042631
AREGG09349.4	strn	0.042631
AREGG05885.1	st6galnac3	0.042629
AREGG03805.1	tgfb2	0.042628
AREGG03819.1	tcaim	0.042627
AREGG03819.2	tcaim	0.042627
AREGG03819.3	tcaim	0.042627
AREGG03819.4	tcaim	0.042627
AREGG20539.1	bcas2	0.042617
AREGG20539.2	bcas2	0.042617
AREGG15701.1	SNTA1	0.042609
AREGG21982.1	mfn1b	0.042608
AREGG09507.1	ogfrl1	0.042607
AREGG06816.2	si:ch211-201h21.5	0.042601
AREGG06816.3	si:ch211-201h21.5	0.042601
AREGG00565.1	slit3	0.042595
AREGG00565.2	slit3	0.042595
AREGG02897.1	hoxb9a	0.042582
AREGG23427.2	nap1l1	0.042581
AREGG23427.3	nap1l1	0.042581
AREGG00054.1	cenpi	0.042569
AREGG00054.2	cenpi	0.042569
AREGG17081.1		0.042561
AREGG04938.1	slc8a3	0.042558
AREGG22879.1	slc4a10a	0.04255
AREGG22879.2	slc4a10a	0.04255
AREGG22879.3	slc4a10a	0.04255
AREGG22879.4	slc4a10a	0.04255
AREGG06690.1	oma1	0.042538
AREGG11491.1	hip1	0.042531
AREGG22967.1		0.042525
AREGG10965.4	myo7aa	0.042512
AREGG10965.5	myo7aa	0.042512
AREGG10965.6	myo7aa	0.042512
AREGG15581.1	draxin	0.042491
AREGG15581.2	draxin	0.042491
AREGG15581.3	draxin	0.042491
AREGG15581.4	draxin	0.042491
AREGG15581.5	draxin	0.042491
AREGG00645.3	arhgap21a	0.042453
AREGG00645.4	arhgap21a	0.042453
AREGG00645.5	arhgap21a	0.042453
AREGG23894.1	ttc13	0.042427
AREGG23894.2	ttc13	0.042427
AREGG23894.3	ttc13	0.042427
AREGG23894.4	ttc13	0.042427
AREGG05288.1	waca	0.042426
AREGG23017.1	mfsd6a	0.04242
AREGG23017.2	mfsd6a	0.04242
AREGG09914.6	raf1a	0.04242
AREGG23543.5	ablim2	0.042416
AREGG23543.6	ablim2	0.042416
AREGG23543.7	ablim2	0.042416
AREGG23543.8	ablim2	0.042416
AREGG23543.9	ablim2	0.042416
AREGG23543.10	ablim2	0.042416
AREGG23543.11	ablim2	0.042416
AREGG08266.3	tom1l2	0.04241
AREGG08266.4	tom1l2	0.04241
AREGG08266.5	tom1l2	0.04241
AREGG02129.1		0.042408
AREGG24544.1	slc17a6b	0.042385
AREGG17539.4	mtpap	0.042371
AREGG06998.1	crlf1a	0.042363
AREGG14184.1	gde1	0.042342
AREGG14184.2	gde1	0.042342
AREGG14384.1	meis1b	0.042319
AREGG19240.1	ssna1	0.042308
AREGG03716.1	sqlea	0.042302
AREGG12684.1	abhd4	0.042277
AREGG12684.2	abhd4	0.042277
AREGG12684.3	abhd4	0.042277
AREGG23124.1	dn	0.042264
AREGG23124.2	dn	0.042264
AREGG23124.3	dn	0.042264
AREGG23124.4	dn	0.042264
AREGG23124.5	dn	0.042264
AREGG23124.6	dn	0.042264
AREGG22648.1	fam120b	0.04226
AREGG22648.2	fam120b	0.04226
AREGG22648.3	fam120b	0.04226
AREGG22648.4	fam120b	0.04226
AREGG22648.5	fam120b	0.04226
AREGG08167.1	zgc:112496	0.042252
AREGG08167.2	zgc:112496	0.042252
AREGG23376.1	ccdc3a	0.042244
AREGG24157.1	gtf3c6	0.042231
AREGG24157.2	gtf3c6	0.042231
AREGG20133.2	nadsyn1	0.042221
AREGG20133.3	nadsyn1	0.042221
AREGG20133.4	nadsyn1	0.042221
AREGG18575.1	caskin1	0.04221
AREGG18575.2	caskin1	0.04221
AREGG18575.3	caskin1	0.04221
AREGG18575.4	caskin1	0.04221
AREGG18575.5	caskin1	0.04221
AREGG18575.6	caskin1	0.04221
AREGG18575.7	caskin1	0.04221
AREGG18575.8	caskin1	0.04221
AREGG10877.5	lrch3	0.042208
AREGG09945.1	b3galt4	0.042183
AREGG07722.1	plxdc1	0.042179
AREGG07787.1	timm23a	0.042176
AREGG06176.1	lrrc3b	0.042171
AREGG24348.8	suds3	0.042146
AREGG23066.1	msna	0.042144
AREGG23066.2	msna	0.042144
AREGG03657.1	has2	0.042143
AREGG20363.1	ercc6l	0.042133
AREGG05843.1	lpin2	0.04211
AREGG05843.2	lpin2	0.04211
AREGG22547.1	trpm7	0.042106
AREGG14649.5	specc1	0.042101
AREGG20866.1		0.042095
AREGG12425.1	atp8b4	0.042086
AREGG18751.1	si:ch73-71d17.2	0.04206
AREGG18751.2	si:ch73-71d17.2	0.04206
AREGG18751.3	si:ch73-71d17.2	0.04206
AREGG09589.1	pitx3	0.042055
AREGG23205.1	ctdsp1	0.042049
AREGG06645.1	lrrc7	0.042029
AREGG18155.1	zmp:0000001114	0.042029
AREGG03282.1	zgc:123238	0.042005
AREGG03282.2	zgc:123238	0.042005
AREGG04920.1	atl1	0.042003
AREGG04920.2	atl1	0.042003
AREGG21060.2	fhl3a	0.041991
AREGG00821.4	nktr	0.041987
AREGG00821.5	nktr	0.041987
AREGG00821.6	nktr	0.041987
AREGG00821.7	nktr	0.041987
AREGG00821.8	nktr	0.041987
AREGG00821.9	nktr	0.041987
AREGG00821.10	nktr	0.041987
AREGG12479.2	tmcc3	0.04197
AREGG12479.3	tmcc3	0.04197
AREGG22763.4	mbtd1	0.041966
AREGG18979.1	tmx2b	0.041962
AREGG01032.1	slc22a23	0.04196
AREGG11167.1	bach1a	0.041941
AREGG11312.1	ttc9b	0.041935
AREGG11906.1	osr1	0.041917
AREGG11906.2	osr1	0.041917
AREGG12373.1	odc1	0.041894
AREGG21598.4	ubxn1	0.041893
AREGG21146.1	hjv	0.041883
AREGG16674.1	olfml2a	0.041875
AREGG02034.1	zgc:152951	0.041866
AREGG02034.2	zgc:152951	0.041866
AREGG02034.3	zgc:152951	0.041866
AREGG03199.1	smtnl	0.04186
AREGG03199.2	smtnl	0.04186
AREGG12739.2	tpra	0.041847
AREGG12290.1	bsdc1	0.041846
AREGG12290.2	bsdc1	0.041846
AREGG15312.1	si:ch211-112f3.4	0.041838
AREGG13156.1	abcg2a	0.04183
AREGG04150.1	kdelr2a	0.041827
AREGG00549.1	sparc	0.04182
AREGG06343.1	artna	0.041809
AREGG01967.1	tmem177	0.041785
AREGG01967.2	tmem177	0.041785
AREGG14191.1	add3a	0.041775
AREGG14191.2	add3a	0.041775
AREGG18212.1	glis2b	0.041764
AREGG22692.1	ppp1cb	0.041763
AREGG02598.1	SEC14L1	0.041758
AREGG17166.1	e2f4	0.041753
AREGG17166.2	e2f4	0.041753
AREGG17166.3	e2f4	0.041753
AREGG17166.4	e2f4	0.041753
AREGG17166.5	e2f4	0.041753
AREGG04326.5	si:ch211-215j19.12	0.041729
AREGG12731.1	tox	0.041705
AREGG12731.2	tox	0.041705
AREGG12731.3	tox	0.041705
AREGG09230.2	zgc:162183	0.041698
AREGG07122.11	osbpl9	0.041693
AREGG07122.12	osbpl9	0.041693
AREGG10474.1		0.041688
AREGG20678.1	si:dkey-7l6.3	0.04166
AREGG20678.2	si:dkey-7l6.3	0.04166
AREGG15320.1	nucks1a	0.041656
AREGG22455.1	igf1ra	0.041647
AREGG12047.1	degs2	0.041646
AREGG22474.3		0.041641
AREGG22474.4		0.041641
AREGG22474.5		0.041641
AREGG22474.6		0.041641
AREGG22474.7		0.041641
AREGG22474.8		0.041641
AREGG13922.6	elf2b	0.04164
AREGG08557.2	ptn	0.041637
AREGG23313.1	eva1c	0.041626
AREGG23313.2	eva1c	0.041626
AREGG23313.3	eva1c	0.041626
AREGG01987.2	bzw1a	0.041626
AREGG22612.2	fzd3b	0.041613
AREGG17101.1		0.041596
AREGG15502.1	si:dkey-65j6.2	0.041586
AREGG15502.2	si:dkey-65j6.2	0.041586
AREGG11402.1	nipsnap1	0.041584
AREGG11402.2	nipsnap1	0.041584
AREGG11402.3	nipsnap1	0.041584
AREGG16059.1	erbb3a	0.041582
AREGG02198.1	rapgef4	0.041568
AREGG01372.1	slc51a	0.041566
AREGG01320.1	rad50	0.041557
AREGG18743.1	fbxo41	0.041554
AREGG18743.2	fbxo41	0.041554
AREGG18720.2	klc4	0.041547
AREGG14095.1	si:ch211-196h16.12	0.041543
AREGG00413.1	cdk7	0.041541
AREGG15904.1	acy1	0.04153
AREGG15904.2	acy1	0.04153
AREGG15904.3	acy1	0.04153
AREGG15904.4	acy1	0.04153
AREGG15904.5	acy1	0.04153
AREGG20680.2	ift57	0.041526
AREGG20680.3	ift57	0.041526
AREGG15732.2	arhgap12b	0.041522
AREGG15732.3	arhgap12b	0.041522
AREGG15732.4	arhgap12b	0.041522
AREGG15732.5	arhgap12b	0.041522
AREGG15732.6	arhgap12b	0.041522
AREGG15732.7	arhgap12b	0.041522
AREGG23462.1	flrt2	0.041519
AREGG22763.3	mbtd1	0.041516
AREGG04008.1	polr3k	0.041513
AREGG14294.1	myh10	0.041512
AREGG15080.1	rpl30	0.0415
AREGG06921.1		0.041489
AREGG20615.1	epc1b	0.041487
AREGG05326.1	lrp8	0.04147
AREGG05326.2	lrp8	0.04147
AREGG00536.1	pcdh1b	0.041467
AREGG10950.2	si:ch211-137a8.4	0.041449
AREGG19025.1	si:ch211-89o9.6	0.041444
AREGG19025.2	si:ch211-89o9.6	0.041444
AREGG11855.2	ednrab	0.041438
AREGG11855.3	ednrab	0.041438
AREGG11855.4	ednrab	0.041438
AREGG22489.1	heatr3	0.041427
AREGG18143.1	rfwd3	0.041419
AREGG14932.1	rmdn3	0.041349
AREGG04608.1		0.04134
AREGG16127.1	avil	0.04134
AREGG14971.1	ppil4	0.041325
AREGG15737.1	igsf8	0.041324
AREGG08068.1	doc2a	0.04132
AREGG20320.1	tdg.2	0.041306
AREGG20320.2	tdg.2	0.041306
AREGG20320.3	tdg.2	0.041306
AREGG20320.4	tdg.2	0.041306
AREGG20320.5	tdg.2	0.041306
AREGG12318.1	lrfn5a	0.041305
AREGG14465.3	stim1b	0.041289
AREGG18298.1	si:ch211-212o1.2	0.041287
AREGG18298.2	si:ch211-212o1.2	0.041287
AREGG21165.1	si:dkey-11p23.7	0.041286
AREGG21165.2	si:dkey-11p23.7	0.041286
AREGG21925.1	rxrba	0.041277
AREGG01585.1	gpr135	0.041275
AREGG01585.2	gpr135	0.041275
AREGG01585.3	gpr135	0.041275
AREGG01585.4	gpr135	0.041275
AREGG01585.5	gpr135	0.041275
AREGG14958.1	si:dkey-166k12.1	0.04127
AREGG13708.3	myh10	0.041252
AREGG13708.4	myh10	0.041252
AREGG13708.5	myh10	0.041252
AREGG02122.1	galnt13	0.041245
AREGG22021.1	riok1	0.041203
AREGG04437.1	selenoi	0.041178
AREGG22782.1		0.041177
AREGG11303.1	jag2b	0.041165
AREGG11303.2	jag2b	0.041165
AREGG11303.3	jag2b	0.041165
AREGG06187.1	ube2e2	0.041145
AREGG10487.1	efhd2	0.041134
AREGG19875.1	scarb1	0.041129
AREGG19875.2	scarb1	0.041129
AREGG09435.1	cacul1	0.041116
AREGG12765.1		0.041102
AREGG16881.1	creb3l3l	0.041092
AREGG16881.2	creb3l3l	0.041092
AREGG24359.1	hkdc1	0.04109
AREGG17678.1	sema6e	0.041088
AREGG17678.2	sema6e	0.041088
AREGG18154.1	c1qtnf6b	0.041078
AREGG03648.1	mrpl32	0.041063
AREGG03910.1	stac	0.041052
AREGG21287.2	OSCP1	0.041046
AREGG12887.2	ksr1a	0.041035
AREGG12887.3	ksr1a	0.041035
AREGG03321.1	si:ch211-195b13.1	0.041032
AREGG03321.2	si:ch211-195b13.1	0.041032
AREGG01858.1	SAMD9	0.041023
AREGG01858.2	SAMD9	0.041023
AREGG01858.3	SAMD9	0.041023
AREGG23593.9	peak1	0.041013
AREGG24257.1	tbc1d2b	0.041008
AREGG22612.1	fzd3b	0.041006
AREGG06095.1	usf2	0.041004
AREGG06095.2	usf2	0.041004
AREGG09458.1	adgra2	0.040996
AREGG09458.2	adgra2	0.040996
AREGG03140.1		0.040991
AREGG03630.2	BX088600.1	0.04099
AREGG21311.1	rab42b	0.040981
AREGG21311.2	rab42b	0.040981
AREGG22631.3	cenpf	0.04098
AREGG22631.4	cenpf	0.04098
AREGG22631.5	cenpf	0.04098
AREGG22021.2	riok1	0.040944
AREGG16138.1	ankrd52a	0.040929
AREGG16138.2	ankrd52a	0.040929
AREGG16099.1	esyt1b	0.040918
AREGG16099.2	esyt1b	0.040918
AREGG03933.1	stat5a	0.0409
AREGG11758.4	numbl	0.040897
AREGG02485.1	pick1	0.040892
AREGG02485.2	pick1	0.040892
AREGG02485.3	pick1	0.040892
AREGG11686.1	si:ch211-180f4.1	0.040891
AREGG11686.2	si:ch211-180f4.1	0.040891
AREGG10978.1	slc35f2l	0.04089
AREGG13199.1	tma16	0.04088
AREGG19039.1	rab34a	0.04086
AREGG15071.1	dtnbp1b	0.040855
AREGG15071.2	dtnbp1b	0.040855
AREGG14554.1	scn4bb	0.040845
AREGG00480.3	alkbh2	0.040825
AREGG13522.3	plat	0.040821
AREGG01211.1	rabep1	0.040817
AREGG24348.2	suds3	0.040816
AREGG24348.3	suds3	0.040816
AREGG24348.4	suds3	0.040816
AREGG24348.5	suds3	0.040816
AREGG24348.6	suds3	0.040816
AREGG24348.7	suds3	0.040816
AREGG15963.2	slc25a20	0.040801
AREGG15963.3	slc25a20	0.040801
AREGG22648.6	fam120b	0.040801
AREGG13660.1	dctn1a	0.040798
AREGG13660.2	dctn1a	0.040798
AREGG13660.3	dctn1a	0.040798
AREGG13660.4	dctn1a	0.040798
AREGG13660.5	dctn1a	0.040798
AREGG13660.6	dctn1a	0.040798
AREGG20172.1	slc12a4	0.040782
AREGG20172.2	slc12a4	0.040782
AREGG15498.1	zgc:123305	0.040752
AREGG15498.2	zgc:123305	0.040752
AREGG14681.2	mlxip	0.040744
AREGG07643.1	SRCIN1	0.040726
AREGG14384.2	meis1b	0.040722
AREGG14356.1	tp53bp2b	0.040709
AREGG03772.1		0.040706
AREGG06848.1	zgc:103559	0.040698
AREGG16747.1	ap3m2	0.040698
AREGG15137.1	map1sa	0.040693
AREGG15137.2	map1sa	0.040693
AREGG15137.3	map1sa	0.040693
AREGG24047.1	banp	0.040689
AREGG01796.1	eef1akmt1	0.040675
AREGG01796.2	eef1akmt1	0.040675
AREGG01796.3	eef1akmt1	0.040675
AREGG17236.2	mterf2	0.040672
AREGG22631.1	cenpf	0.04067
AREGG22631.2	cenpf	0.04067
AREGG13194.1	fam160a1a	0.040656
AREGG01154.1	gab1	0.04065
AREGG01154.2	gab1	0.04065
AREGG01154.3	gab1	0.04065
AREGG07717.9	ank3a	0.040625
AREGG07717.10	ank3a	0.040625
AREGG07717.11	ank3a	0.040625
AREGG07717.12	ank3a	0.040625
AREGG07717.13	ank3a	0.040625
AREGG09841.3	foxp1a	0.040624
AREGG09841.4	foxp1a	0.040624
AREGG02508.1	pdap1b	0.040623
AREGG02508.2	pdap1b	0.040623
AREGG02508.3	pdap1b	0.040623
AREGG17020.1	FQ311924.1	0.04062
AREGG12748.1	mrpl37	0.040609
AREGG12748.2	mrpl37	0.040609
AREGG00977.1	nup58	0.040606
AREGG00977.2	nup58	0.040606
AREGG00977.3	nup58	0.040606
AREGG00977.4	nup58	0.040606
AREGG10161.2	arhgap4a	0.040593
AREGG10161.3	arhgap4a	0.040593
AREGG18780.1		0.040592
AREGG24119.3	rabl2	0.040591
AREGG07207.1	samd13	0.040563
AREGG00303.1	prkg1b	0.04055
AREGG17939.1	si:ch211-126j24.1	0.040538
AREGG16112.1	igfbp6b	0.040532
AREGG20749.1	pygb	0.040529
AREGG24355.1		0.040527
AREGG24355.2		0.040527
AREGG09834.1	slc16a7	0.040525
AREGG08913.1	rbm45	0.040524
AREGG08913.2	rbm45	0.040524
AREGG08913.3	rbm45	0.040524
AREGG08913.4	rbm45	0.040524
AREGG08913.5	rbm45	0.040524
AREGG09971.3	slmapa	0.040492
AREGG09971.4	slmapa	0.040492
AREGG09971.5	slmapa	0.040492
AREGG09971.6	slmapa	0.040492
AREGG09971.7	slmapa	0.040492
AREGG09971.8	slmapa	0.040492
AREGG15688.1	itcha	0.040489
AREGG12454.1	lhfpl3	0.040488
AREGG18683.2	map7d2b	0.040482
AREGG18683.3	map7d2b	0.040482
AREGG20576.1	si:ch211-161n3.4	0.040469
AREGG08459.1	slc35e3	0.040459
AREGG08459.2	slc35e3	0.040459
AREGG08459.3	slc35e3	0.040459
AREGG08459.4	slc35e3	0.040459
AREGG11013.1	sae1	0.040458
AREGG11013.2	sae1	0.040458
AREGG15701.2	SNTA1	0.040457
AREGG03071.2	pde7a	0.04045
AREGG13744.1	CABZ01079818.1	0.040444
AREGG18993.1	si:ch211-125e6.11	0.04044
AREGG16206.7	atp2b4	0.040428
AREGG01255.1	sar1b	0.040414
AREGG08486.1		0.040411
AREGG21804.1	si:ch211-269e2.1	0.040408
AREGG20621.4	ccny	0.040395
AREGG13765.1		0.040389
AREGG18753.1	si:ch211-165f21.2	0.04038
AREGG18753.2	si:ch211-165f21.2	0.04038
AREGG09753.1		0.040369
AREGG13588.1	etnppl	0.040365
AREGG13588.2	etnppl	0.040365
AREGG23390.5	hbp1	0.040362
AREGG11500.1	dner	0.040354
AREGG00132.1	hps4	0.040352
AREGG18707.1	clcn3	0.040339
AREGG09079.1	gtpbp2b	0.040324
AREGG18660.1	st6gal1	0.040309
AREGG04248.1	sstr5	0.040306
AREGG04248.2	sstr5	0.040306
AREGG04248.3	sstr5	0.040306
AREGG10013.4	slc9a8	0.0403
AREGG09163.4	got1	0.040281
AREGG07597.1	otop2	0.040248
AREGG07597.2	otop2	0.040248
AREGG07597.3	otop2	0.040248
AREGG19617.1	fut7	0.040242
AREGG19617.2	fut7	0.040242
AREGG19617.3	fut7	0.040242
AREGG19617.4	fut7	0.040242
AREGG21339.1	lipeb	0.04023
AREGG21339.2	lipeb	0.04023
AREGG21339.3	lipeb	0.04023
AREGG10355.1	sh2d1ab	0.040228
AREGG10355.2	sh2d1ab	0.040228
AREGG13984.3	slc44a2	0.040226
AREGG12776.3	rnf2	0.040218
AREGG13844.1	slc24a3	0.040215
AREGG20560.5	prex1	0.040215
AREGG20560.6	prex1	0.040215
AREGG20560.7	prex1	0.040215
AREGG20560.8	prex1	0.040215
AREGG08288.1	ubald1a	0.040209
AREGG16615.1	ppp3cca	0.040183
AREGG16615.2	ppp3cca	0.040183
AREGG16615.3	ppp3cca	0.040183
AREGG16615.4	ppp3cca	0.040183
AREGG16615.5	ppp3cca	0.040183
AREGG16615.6	ppp3cca	0.040183
AREGG03213.1		0.04018
AREGG17165.1	elmo3	0.040153
AREGG17165.2	elmo3	0.040153
AREGG17165.3	elmo3	0.040153
AREGG17165.4	elmo3	0.040153
AREGG17165.5	elmo3	0.040153
AREGG17165.6	elmo3	0.040153
AREGG16880.1	nim1k	0.040148
AREGG17941.6	slc8a1a	0.040146
AREGG10339.1	stim2a	0.040135
AREGG10339.2	stim2a	0.040135
AREGG12029.1	ywhaqb	0.040126
AREGG12029.2	ywhaqb	0.040126
AREGG17629.6	ptk2ab	0.040103
AREGG17629.7	ptk2ab	0.040103
AREGG09443.1	opn3	0.04008
AREGG11547.1	bace2	0.040078
AREGG11547.2	bace2	0.040078
AREGG08290.1	mrtfba	0.04007
AREGG18321.2	drd4b	0.040065
AREGG18321.3	drd4b	0.040065
AREGG00449.1	si:dkey-98f17.5	0.040047
AREGG00449.2	si:dkey-98f17.5	0.040047
AREGG09008.1		0.040036
AREGG08185.1		0.039994
AREGG21308.4	scmh1	0.039991
AREGG21308.5	scmh1	0.039991
AREGG21308.6	scmh1	0.039991
AREGG21308.7	scmh1	0.039991
AREGG03788.1	ascc3	0.039977
AREGG12739.1	tpra	0.039971
AREGG03289.1	znf687a	0.03995
AREGG21891.1	fstl1b	0.039949
AREGG21891.2	fstl1b	0.039949
AREGG02313.1	tctn2	0.039935
AREGG20638.1	zmynd11	0.039934
AREGG23372.1	phyh	0.039915
AREGG00736.1	enosf1	0.039901
AREGG02378.1	vps13a	0.039896
AREGG12566.1	tollip	0.039891
AREGG05715.1	phactr1	0.03989
AREGG05715.2	phactr1	0.03989
AREGG05715.3	phactr1	0.03989
AREGG05147.1	irx5a	0.039889
AREGG17923.1	sde2	0.039883
AREGG17923.2	sde2	0.039883
AREGG15860.1		0.039873
AREGG01288.1	jakmip2	0.039872
AREGG08019.1		0.039872
AREGG19063.1		0.039862
AREGG15737.2	igsf8	0.03986
AREGG07213.2	adgrl4	0.039853
AREGG07213.3	adgrl4	0.039853
AREGG20872.1	rtn3	0.039851
AREGG01293.1	sh3pxd2b	0.039848
AREGG01293.2	sh3pxd2b	0.039848
AREGG01293.3	sh3pxd2b	0.039848
AREGG11023.1		0.039845
AREGG11023.2		0.039845
AREGG13843.1	dtd1	0.039838
AREGG13843.2	dtd1	0.039838
AREGG14860.2	stk36	0.039826
AREGG14860.3	stk36	0.039826
AREGG14860.4	stk36	0.039826
AREGG14860.5	stk36	0.039826
AREGG11407.1	BX640522.1	0.039807
AREGG00147.1	LRRTM4	0.039774
AREGG00147.2	LRRTM4	0.039774
AREGG23689.1	mrpl19	0.039771
AREGG12964.1	gkup	0.039766
AREGG03706.1	dcaf13	0.03976
AREGG03706.2	dcaf13	0.03976
AREGG22218.1		0.039757
AREGG15482.5	tacc1	0.039752
AREGG24039.1	rccd1	0.03975
AREGG06562.2	srp54	0.039743
AREGG23623.2	ppp6r3	0.039739
AREGG23623.3	ppp6r3	0.039739
AREGG23623.4	ppp6r3	0.039739
AREGG23623.5	ppp6r3	0.039739
AREGG23623.6	ppp6r3	0.039739
AREGG23623.7	ppp6r3	0.039739
AREGG23623.8	ppp6r3	0.039739
AREGG20845.1	fnbp1a	0.039727
AREGG20845.2	fnbp1a	0.039727
AREGG20845.3	fnbp1a	0.039727
AREGG19589.4	si:ch211-241b2.5	0.039711
AREGG19589.5	si:ch211-241b2.5	0.039711
AREGG19589.6	si:ch211-241b2.5	0.039711
AREGG23811.1	slc35a1	0.039701
AREGG23811.2	slc35a1	0.039701
AREGG23811.3	slc35a1	0.039701
AREGG24061.1	ppfibp1b	0.039699
AREGG24061.2	ppfibp1b	0.039699
AREGG24061.3	ppfibp1b	0.039699
AREGG24061.4	ppfibp1b	0.039699
AREGG24061.5	ppfibp1b	0.039699
AREGG24061.6	ppfibp1b	0.039699
AREGG24061.7	ppfibp1b	0.039699
AREGG24061.8	ppfibp1b	0.039699
AREGG06070.1	eno2	0.039696
AREGG07709.1	psda	0.039688
AREGG04303.1	zeb1b	0.039682
AREGG04303.2	zeb1b	0.039682
AREGG17503.1		0.039668
AREGG06845.1	scly	0.039668
AREGG06845.2	scly	0.039668
AREGG06845.3	scly	0.039668
AREGG06845.4	scly	0.039668
AREGG06845.5	scly	0.039668
AREGG13883.2	rptor	0.039668
AREGG21609.1	ccdc88b	0.039667
AREGG20247.3	col4a6	0.03966
AREGG04591.3	brf1b	0.03965
AREGG04591.4	brf1b	0.03965
AREGG23522.4	focad	0.039645
AREGG07276.1	camsap2a	0.039635
AREGG07276.2	camsap2a	0.039635
AREGG04303.3	zeb1b	0.039624
AREGG02597.1	MGAT5B	0.039618
AREGG18638.1	ap4m1	0.039614
AREGG00224.1	TMEM132C	0.039608
AREGG20039.1	jag2b	0.039601
AREGG20039.2	jag2b	0.039601
AREGG06894.1	si:ch211-129c21.1	0.039586
AREGG07003.1	sec22bb	0.039575
AREGG09342.2	mkks	0.039568
AREGG18888.1		0.039566
AREGG18888.2		0.039566
AREGG12800.1	jph1b	0.03956
AREGG12800.2	jph1b	0.03956
AREGG16648.1	golph3	0.039557
AREGG00196.1	setd1ba	0.03953
AREGG01594.1	slc3a2b	0.039519
AREGG00226.2	slc15a4	0.039516
AREGG16440.1	pip4p2	0.039509
AREGG16440.2	pip4p2	0.039509
AREGG16440.3	pip4p2	0.039509
AREGG05876.1	prkci	0.039502
AREGG00317.1	trpm3	0.039495
AREGG11976.1	dcdc2b	0.039494
AREGG13883.1	rptor	0.039493
AREGG06583.1	bbs12	0.039467
AREGG04736.1	pycr3	0.039464
AREGG11668.1	fgd1	0.039454
AREGG22691.1	rela	0.039437
AREGG22691.2	rela	0.039437
AREGG22854.1	plcd4a	0.039418
AREGG06227.1	kcng2	0.039415
AREGG18043.1	2003-09-01	0.039414
AREGG18043.2	2003-09-01	0.039414
AREGG18043.3	2003-09-01	0.039414
AREGG10592.3	si:dkeyp-44a8.4	0.039379
AREGG22439.1	gnrhr4	0.039377
AREGG03585.1	trioa	0.039361
AREGG07529.1	nudt13	0.039357
AREGG06076.1	myo1g	0.039355
AREGG07708.1	chuk	0.039339
AREGG07708.2	chuk	0.039339
AREGG07708.3	chuk	0.039339
AREGG18931.1	pthlha	0.039332
AREGG01759.1	fam160a2	0.03932
AREGG00533.1	b4galt7	0.039304
AREGG00533.2	b4galt7	0.039304
AREGG16788.1	stambpa	0.039297
AREGG16788.2	stambpa	0.039297
AREGG16788.3	stambpa	0.039297
AREGG16788.4	stambpa	0.039297
AREGG24445.1	mns1	0.039296
AREGG17742.1	crppa	0.039269
AREGG17742.2	crppa	0.039269
AREGG17742.3	crppa	0.039269
AREGG17742.4	crppa	0.039269
AREGG17742.5	crppa	0.039269
AREGG17742.6	crppa	0.039269
AREGG18450.1	pcnt	0.039266
AREGG17872.1		0.039261
AREGG12439.1	rpp25b	0.039259
AREGG16166.1	RASSF5	0.039248
AREGG11962.1		0.039233
AREGG01933.1	nckap5l	0.039232
AREGG05385.7	ripk2	0.039208
AREGG05378.2	b3gnt5a	0.039183
AREGG05378.3	b3gnt5a	0.039183
AREGG00206.1	dtx4b	0.039181
AREGG20347.1	fubp3	0.039165
AREGG20347.2	fubp3	0.039165
AREGG20347.3	fubp3	0.039165
AREGG20347.4	fubp3	0.039165
AREGG20347.5	fubp3	0.039165
AREGG20347.6	fubp3	0.039165
AREGG20347.7	fubp3	0.039165
AREGG20347.8	fubp3	0.039165
AREGG20347.9	fubp3	0.039165
AREGG20347.10	fubp3	0.039165
AREGG20347.11	fubp3	0.039165
AREGG20347.12	fubp3	0.039165
AREGG05925.11	epb41l3a	0.03915
AREGG05925.12	epb41l3a	0.03915
AREGG05925.13	epb41l3a	0.03915
AREGG05925.14	epb41l3a	0.03915
AREGG05925.15	epb41l3a	0.03915
AREGG05925.16	epb41l3a	0.03915
AREGG05925.17	epb41l3a	0.03915
AREGG05925.18	epb41l3a	0.03915
AREGG05925.19	epb41l3a	0.03915
AREGG05925.20	epb41l3a	0.03915
AREGG05925.21	epb41l3a	0.03915
AREGG20530.1	mib2	0.039148
AREGG16082.1	pfdn5	0.039141
AREGG19793.1	f2r	0.03913
AREGG08462.1	rab3ip	0.039128
AREGG08462.2	rab3ip	0.039128
AREGG09217.7	adam8a	0.039121
AREGG08462.3	rab3ip	0.039116
AREGG08462.4	rab3ip	0.039116
AREGG08462.5	rab3ip	0.039116
AREGG08462.6	rab3ip	0.039116
AREGG10539.1	aldob	0.039086
AREGG13937.1	unc93b1	0.039067
AREGG13937.2	unc93b1	0.039067
AREGG00483.1	dao.1	0.039065
AREGG00483.2	dao.1	0.039065
AREGG00483.3	dao.1	0.039065
AREGG04664.2	si:ch211-262h13.5	0.039055
AREGG08682.1	BX321885.1	0.039053
AREGG07913.2	pald1a	0.039053
AREGG18864.1	si:ch211-152f2.2	0.039053
AREGG15409.1	slc16a7	0.039042
AREGG14996.1	si:dkeyp-69e1.8	0.039022
AREGG13070.2	dnaja1	0.039018
AREGG10048.7	cacna2d3	0.039008
AREGG03585.2	trioa	0.039001
AREGG00689.1	tmem108	0.03898
AREGG00689.2	tmem108	0.03898
AREGG03162.1	nhsl1b	0.038978
AREGG23126.1	tmem198b	0.038957
AREGG23126.2	tmem198b	0.038957
AREGG15748.2	col2a1b	0.038946
AREGG15748.3	col2a1b	0.038946
AREGG09998.1	si:rp71-79p20.2	0.038946
AREGG01351.1	zgc:165604	0.038933
AREGG18761.1	ephb4a	0.038929
AREGG13620.1	slc8a4b	0.038908
AREGG16272.1	si:dkey-43k4.5	0.038893
AREGG05729.1	shrprbck1r	0.03889
AREGG05729.2	shrprbck1r	0.03889
AREGG05729.3	shrprbck1r	0.03889
AREGG05729.4	shrprbck1r	0.03889
AREGG03492.1	si:dkeyp-84f3.5	0.038887
AREGG23584.5	snupn	0.038858
AREGG13771.1	si:dkey-219c3.2	0.038845
AREGG13771.2	si:dkey-219c3.2	0.038845
AREGG15614.1	lrig2	0.038838
AREGG12749.6	acot11a	0.03883
AREGG08345.1	vstm4b	0.03883
AREGG10983.1		0.038816
AREGG07778.1	rgs9b	0.038809
AREGG16849.1		0.038805
AREGG23384.1	rbm17	0.038802
AREGG23384.2	rbm17	0.038802
AREGG04708.1	si:ch1073-287p18.1	0.038799
AREGG21775.1	uchl3	0.038792
AREGG21775.2	uchl3	0.038792
AREGG21775.3	uchl3	0.038792
AREGG21775.4	uchl3	0.038792
AREGG22894.1	col28a2a	0.038785
AREGG17236.3	mterf2	0.03878
AREGG11564.1	vaspb	0.038777
AREGG02609.1	slc9a3r1b	0.038727
AREGG24495.1	ampd3a	0.03872
AREGG21336.1	mrpl17	0.038695
AREGG21336.2	mrpl17	0.038695
AREGG07217.1	ptger3	0.038686
AREGG06318.1	ttr	0.038682
AREGG11663.1		0.038678
AREGG09265.1	CT027676.1	0.038672
AREGG11973.1	rcan3	0.038655
AREGG15588.1	igsf21a	0.038651
AREGG15588.2	igsf21a	0.038651
AREGG11791.1	clstn2	0.038648
AREGG11791.2	clstn2	0.038648
AREGG07673.1	mrpl10	0.038595
AREGG07673.2	mrpl10	0.038595
AREGG11298.1	lxn	0.038577
AREGG11298.2	lxn	0.038577
AREGG11298.3	lxn	0.038577
AREGG24553.1		0.038574
AREGG07724.1		0.038547
AREGG07591.2	plekha1b	0.038546
AREGG07591.3	plekha1b	0.038546
AREGG07591.4	plekha1b	0.038546
AREGG07591.5	plekha1b	0.038546
AREGG07591.6	plekha1b	0.038546
AREGG07591.7	plekha1b	0.038546
AREGG07591.8	plekha1b	0.038546
AREGG07591.9	plekha1b	0.038546
AREGG22188.1	ppip5k1a	0.038535
AREGG04558.1	ngs	0.038518
AREGG24519.1	caprin1a	0.038504
AREGG24519.2	caprin1a	0.038504
AREGG24519.3	caprin1a	0.038504
AREGG24519.4	caprin1a	0.038504
AREGG11311.4	C18H19orf47	0.038478
AREGG23069.1		0.038475
AREGG07510.1	dpysl4	0.03847
AREGG01676.1		0.03845
AREGG06863.1	fam20b	0.038442
AREGG06863.2	fam20b	0.038442
AREGG08709.1	asb15b	0.038437
AREGG10036.1	cdk17	0.038422
AREGG15604.1	pfkfb2b	0.038413
AREGG15604.2	pfkfb2b	0.038413
AREGG15604.3	pfkfb2b	0.038413
AREGG15604.4	pfkfb2b	0.038413
AREGG02243.1	CABZ01067558.1	0.038409
AREGG18565.1	znf653	0.038405
AREGG12887.1	ksr1a	0.038399
AREGG09126.1	XPO5	0.038395
AREGG20537.2	atad3	0.038393
AREGG03280.1	cgna	0.038385
AREGG03280.2	cgna	0.038385
AREGG03280.3	cgna	0.038385
AREGG09445.1	ide	0.038374
AREGG09445.2	ide	0.038374
AREGG23517.2	adam19a	0.038363
AREGG23517.3	adam19a	0.038363
AREGG23517.4	adam19a	0.038363
AREGG06398.2	trit1	0.038362
AREGG06398.3	trit1	0.038362
AREGG15071.3	dtnbp1b	0.038361
AREGG15071.4	dtnbp1b	0.038361
AREGG07825.1	atrnl1b	0.03835
AREGG07825.2	atrnl1b	0.03835
AREGG07529.2	nudt13	0.038349
AREGG07529.3	nudt13	0.038349
AREGG07529.4	nudt13	0.038349
AREGG07529.5	nudt13	0.038349
AREGG23908.1	atf3	0.038343
AREGG23908.2	atf3	0.038343
AREGG22323.1	tnfaip8l3	0.038339
AREGG05681.1	dpp6b	0.038335
AREGG19052.1	cldnd	0.038316
AREGG02219.1	hnrnpa3	0.038316
AREGG22672.1	dock11	0.038309
AREGG22672.2	dock11	0.038309
AREGG22672.3	dock11	0.038309
AREGG03330.2	pdp1	0.038299
AREGG03330.3	pdp1	0.038299
AREGG17790.1	bola1	0.038296
AREGG10025.1	GGT7	0.038289
AREGG10025.2	GGT7	0.038289
AREGG18547.1		0.038287
AREGG06099.1	scn1ba	0.038282
AREGG02720.1	ebpl	0.038281
AREGG02720.2	ebpl	0.038281
AREGG12887.5	ksr1a	0.038274
AREGG02455.1	plcxd3	0.038264
AREGG15181.1	btr30	0.03826
AREGG02378.2	vps13a	0.038244
AREGG02378.3	vps13a	0.038244
AREGG02378.4	vps13a	0.038244
AREGG24531.1	apba2b	0.038244
AREGG24531.2	apba2b	0.038244
AREGG24531.3	apba2b	0.038244
AREGG11898.1	gabrb1	0.038231
AREGG11425.1	cpda	0.038231
AREGG07448.1	tmem69	0.038218
AREGG07448.2	tmem69	0.038218
AREGG01810.1	zc3h12b	0.038213
AREGG00950.1	mllt10	0.038209
AREGG21272.1	rragca	0.03818
AREGG06561.1	zgc:109986	0.038171
AREGG06561.2	zgc:109986	0.038171
AREGG06561.3	zgc:109986	0.038171
AREGG06561.4	zgc:109986	0.038171
AREGG08144.1	eme1	0.038164
AREGG08144.2	eme1	0.038164
AREGG08144.3	eme1	0.038164
AREGG08144.4	eme1	0.038164
AREGG11072.1	exosc5	0.038149
AREGG11072.2	exosc5	0.038149
AREGG04698.1	depdc1a	0.038147
AREGG08932.1	myoz1a	0.038138
AREGG13828.1	CT583625.5	0.038125
AREGG04007.1	snrnp25	0.038124
AREGG23625.1	lrp5	0.038122
AREGG11487.2	porb	0.038116
AREGG17158.1	tmed6	0.038096
AREGG12741.1	olfml2bb	0.038091
AREGG09127.1	tp53bp2a	0.038077
AREGG09127.2	tp53bp2a	0.038077
AREGG09127.3	tp53bp2a	0.038077
AREGG09127.4	tp53bp2a	0.038077
AREGG13980.1	acp5a	0.038064
AREGG02249.1		0.038059
AREGG07605.1	kcnj16	0.038052
AREGG07605.2	kcnj16	0.038052
AREGG20034.1	scfd1	0.038047
AREGG17972.2	tbc1d24	0.038032
AREGG17972.3	tbc1d24	0.038032
AREGG17972.4	tbc1d24	0.038032
AREGG17972.5	tbc1d24	0.038032
AREGG17972.6	tbc1d24	0.038032
AREGG17972.7	tbc1d24	0.038032
AREGG17972.8	tbc1d24	0.038032
AREGG17972.9	tbc1d24	0.038032
AREGG17972.10	tbc1d24	0.038032
AREGG17972.11	tbc1d24	0.038032
AREGG17972.12	tbc1d24	0.038032
AREGG17208.1	si:ch211-1e14.1	0.038023
AREGG17208.2	si:ch211-1e14.1	0.038023
AREGG17208.3	si:ch211-1e14.1	0.038023
AREGG17208.4	si:ch211-1e14.1	0.038023
AREGG02921.1	engase	0.037988
AREGG14191.3	add3a	0.037965
AREGG05724.7	mylk4a	0.037936
AREGG05724.8	mylk4a	0.037936
AREGG05724.9	mylk4a	0.037936
AREGG11336.1	rtn2a	0.037936
AREGG11336.2	rtn2a	0.037936
AREGG12596.1	gpr158b	0.037913
AREGG05211.1	zgc:77151	0.037905
AREGG21856.1	u2af1	0.037896
AREGG21856.2	u2af1	0.037896
AREGG03305.1	rundc3b	0.037894
AREGG14983.1	rpl7l1	0.037885
AREGG14983.2	rpl7l1	0.037885
AREGG18785.1	gucy2d	0.03787
AREGG04825.1	tnika	0.037839
AREGG04825.2	tnika	0.037839
AREGG00030.1	inppl1b	0.037834
AREGG20164.1	cbln12	0.037818
AREGG20164.2	cbln12	0.037818
AREGG04822.1	ppp2r3a	0.037816
AREGG15497.1	trim107	0.037812
AREGG06766.1	ela3l	0.037809
AREGG07078.1	plpp2a	0.037804
AREGG21609.2	ccdc88b	0.037802
AREGG10431.1	aff2	0.037786
AREGG18594.1	nat15	0.037783
AREGG15088.1	psmg2	0.037777
AREGG07735.4	lzts2a	0.037776
AREGG20560.1	prex1	0.037763
AREGG20560.2	prex1	0.037763
AREGG20560.3	prex1	0.037763
AREGG20560.4	prex1	0.037763
AREGG04655.1		0.037733
AREGG13690.1	hdac8	0.037726
AREGG07015.1	zgc:77486	0.037722
AREGG07015.2	zgc:77486	0.037722
AREGG07015.3	zgc:77486	0.037722
AREGG07015.4	zgc:77486	0.037722
AREGG07015.5	zgc:77486	0.037722
AREGG06066.1	fam131ba	0.037721
AREGG06066.2	fam131ba	0.037721
AREGG06066.3	fam131ba	0.037721
AREGG18480.1	shdb	0.03772
AREGG23429.1		0.037712
AREGG10570.1	rbm22	0.037705
AREGG10570.2	rbm22	0.037705
AREGG10570.3	rbm22	0.037705
AREGG21430.1	opn9	0.0377
AREGG08563.1	magi2a	0.0377
AREGG08563.2	magi2a	0.0377
AREGG08563.3	magi2a	0.0377
AREGG08563.4	magi2a	0.0377
AREGG08563.5	magi2a	0.0377
AREGG24001.1	aars1	0.037695
AREGG24001.2	aars1	0.037695
AREGG24001.3	aars1	0.037695
AREGG12996.1	pgm2	0.037679
AREGG18233.1	txndc11	0.037646
AREGG07599.1	FADS6	0.037631
AREGG23533.1	trmt10a	0.037618
AREGG21327.2	tomm40	0.037617
AREGG24209.1	slco3a1	0.037615
AREGG24209.2	slco3a1	0.037615
AREGG15860.2		0.037606
AREGG05964.1	atcayb	0.037603
AREGG21564.1	pax5	0.0376
AREGG01907.1	slc39a10	0.037595
AREGG01907.2	slc39a10	0.037595
AREGG17729.1	thsd7aa	0.03759
AREGG17729.2	thsd7aa	0.03759
AREGG12715.4	ctnnd2b	0.037555
AREGG12715.5	ctnnd2b	0.037555
AREGG01349.1	dixdc1b	0.037552
AREGG01349.2	dixdc1b	0.037552
AREGG01349.3	dixdc1b	0.037552
AREGG01349.4	dixdc1b	0.037552
AREGG01349.5	dixdc1b	0.037552
AREGG01349.6	dixdc1b	0.037552
AREGG00139.1		0.03755
AREGG16391.1	cfap300	0.037538
AREGG08560.1	sema3c	0.037534
AREGG00537.1		0.037523
AREGG11400.1	phkg1a	0.037521
AREGG11400.2	phkg1a	0.037521
AREGG06987.1	org	0.037515
AREGG16398.1	rab5aa	0.037513
AREGG24342.1	ksr2	0.037509
AREGG03929.1	kcnh4a	0.037504
AREGG16924.1	ugt8	0.037498
AREGG04147.1	proza	0.037478
AREGG04147.2	proza	0.037478
AREGG18814.1		0.037468
AREGG22795.1	lrrc45	0.037466
AREGG22795.2	lrrc45	0.037466
AREGG22795.3	lrrc45	0.037466
AREGG04303.4	zeb1b	0.037464
AREGG14080.1	slc26a11	0.037463
AREGG14080.2	slc26a11	0.037463
AREGG16768.1	galnt9	0.037463
AREGG23454.1	mkln1	0.037462
AREGG16461.1	csnk2b	0.037443
AREGG16461.2	csnk2b	0.037443
AREGG05808.1	gng5	0.037442
AREGG05808.2	gng5	0.037442
AREGG23637.1	rab32a	0.037441
AREGG08836.1	snx4	0.037434
AREGG08836.2	snx4	0.037434
AREGG10902.1	cldn15lb	0.03742
AREGG10902.2	cldn15lb	0.03742
AREGG24273.1	hexa	0.037419
AREGG16568.4	cndp2	0.037415
AREGG13639.1	dok1b	0.037412
AREGG13639.2	dok1b	0.037412
AREGG10909.1	ece2b	0.037409
AREGG10909.2	ece2b	0.037409
AREGG15907.1	rassf1	0.037407
AREGG15907.2	rassf1	0.037407
AREGG15907.3	rassf1	0.037407
AREGG17603.1	naa20	0.037405
AREGG17603.2	naa20	0.037405
AREGG00492.1	polr2b	0.037404
AREGG00492.2	polr2b	0.037404
AREGG14531.1	rb1	0.037395
AREGG14531.2	rb1	0.037395
AREGG07639.2	arf2b	0.037373
AREGG07639.3	arf2b	0.037373
AREGG08909.1	nckap1	0.037367
AREGG08909.2	nckap1	0.037367
AREGG08909.3	nckap1	0.037367
AREGG13470.1	si:dkey-33c9.6	0.03736
AREGG13470.2	si:dkey-33c9.6	0.03736
AREGG13470.3	si:dkey-33c9.6	0.03736
AREGG07669.1		0.037327
AREGG21522.2	kcnip1b	0.037323
AREGG20564.2	tti1	0.037316
AREGG20564.3	tti1	0.037316
AREGG14034.1	as3mt	0.037298
AREGG14034.2	as3mt	0.037298
AREGG14034.3	as3mt	0.037298
AREGG01260.1	ube2b	0.037291
AREGG20553.1	rassf11	0.037283
AREGG20553.2	rassf11	0.037283
AREGG17207.1	mical3a	0.037274
AREGG17207.2	mical3a	0.037274
AREGG17207.3	mical3a	0.037274
AREGG17207.4	mical3a	0.037274
AREGG17207.5	mical3a	0.037274
AREGG17207.6	mical3a	0.037274
AREGG17207.7	mical3a	0.037274
AREGG03604.1	eif3ha	0.037247
AREGG09259.1	bag2	0.037233
AREGG04760.3	bmp8a	0.037226
AREGG13608.1		0.037225
AREGG13608.2		0.037225
AREGG13608.3		0.037225
AREGG13608.4		0.037225
AREGG23517.1	adam19a	0.037215
AREGG00326.5	RTKN	0.037206
AREGG02043.2	sh3rf1	0.037205
AREGG09464.1		0.037201
AREGG05690.1	osbpl1a	0.037199
AREGG05690.2	osbpl1a	0.037199
AREGG05690.3	osbpl1a	0.037199
AREGG11623.1	ssh2a	0.037193
AREGG00746.1	nsun6	0.037166
AREGG15085.1	spag1a	0.037148
AREGG13737.1	si:dkey-167k11.5	0.037147
AREGG13737.2	si:dkey-167k11.5	0.037147
AREGG13737.3	si:dkey-167k11.5	0.037147
AREGG14819.1	hlcs	0.037132
AREGG14819.2	hlcs	0.037132
AREGG21280.1	si:ch211-1i11.3	0.037129
AREGG21280.2	si:ch211-1i11.3	0.037129
AREGG14953.1	hdac1	0.037125
AREGG14953.2	hdac1	0.037125
AREGG00270.1	dbnlb	0.037115
AREGG00270.2	dbnlb	0.037115
AREGG00270.3	dbnlb	0.037115
AREGG00270.4	dbnlb	0.037115
AREGG00270.5	dbnlb	0.037115
AREGG00270.6	dbnlb	0.037115
AREGG00270.7	dbnlb	0.037115
AREGG00270.8	dbnlb	0.037115
AREGG00270.9	dbnlb	0.037115
AREGG00270.10	dbnlb	0.037115
AREGG00270.11	dbnlb	0.037115
AREGG00270.12	dbnlb	0.037115
AREGG00270.13	dbnlb	0.037115
AREGG00270.14	dbnlb	0.037115
AREGG00270.15	dbnlb	0.037115
AREGG23452.3	net1	0.037112
AREGG23452.4	net1	0.037112
AREGG23452.5	net1	0.037112
AREGG11520.1	zbbx	0.037103
AREGG23543.1	ablim2	0.0371
AREGG23543.2	ablim2	0.0371
AREGG23543.3	ablim2	0.0371
AREGG23543.4	ablim2	0.0371
AREGG11786.1	mrps22	0.037099
AREGG07866.3	ghdc	0.037085
AREGG07866.4	ghdc	0.037085
AREGG07866.5	ghdc	0.037085
AREGG07866.6	ghdc	0.037085
AREGG07866.7	ghdc	0.037085
AREGG07866.8	ghdc	0.037085
AREGG07866.9	ghdc	0.037085
AREGG07866.10	ghdc	0.037085
AREGG18085.1	gcm2	0.037083
AREGG22474.2		0.037068
AREGG11926.1	smyd4	0.037058
AREGG11926.2	smyd4	0.037058
AREGG11926.3	smyd4	0.037058
AREGG13522.1	plat	0.03704
AREGG13522.2	plat	0.03704
AREGG03397.3	mpp6a	0.037039
AREGG03397.4	mpp6a	0.037039
AREGG02143.1	fap	0.037039
AREGG02143.2	fap	0.037039
AREGG02143.3	fap	0.037039
AREGG08826.1	fgd4b	0.037035
AREGG13566.1	KCNIP4	0.03701
AREGG16493.1	herpud2	0.037007
AREGG16493.2	herpud2	0.037007
AREGG16493.3	herpud2	0.037007
AREGG16493.4	herpud2	0.037007
AREGG21931.1	eif3eb	0.037002
AREGG21931.2	eif3eb	0.037002
AREGG21931.3	eif3eb	0.037002
AREGG10865.1	eif2a	0.036954
AREGG10865.2	eif2a	0.036954
AREGG12895.1	pipox	0.036952
AREGG12895.2	pipox	0.036952
AREGG12895.3	pipox	0.036952
AREGG12895.4	pipox	0.036952
AREGG06346.1	arhgap39	0.036939
AREGG12462.1	plekha5	0.036938
AREGG12462.2	plekha5	0.036938
AREGG12462.3	plekha5	0.036938
AREGG12462.4	plekha5	0.036938
AREGG12462.5	plekha5	0.036938
AREGG12462.6	plekha5	0.036938
AREGG12462.7	plekha5	0.036938
AREGG12462.8	plekha5	0.036938
AREGG07913.5	pald1a	0.036926
AREGG14503.1		0.036925
AREGG14291.1	slc25a38b	0.036917
AREGG14291.2	slc25a38b	0.036917
AREGG14291.3	slc25a38b	0.036917
AREGG01944.1	rab5b	0.036899
AREGG06048.3	tatdn1	0.036895
AREGG01932.1	zgc:153901	0.036881
AREGG04549.1	rspo3	0.036876
AREGG09071.4	prkg1b	0.03687
AREGG07598.1	ush1ga	0.036857
AREGG17040.1	gak	0.036843
AREGG17040.2	gak	0.036843
AREGG06562.1	srp54	0.036838
AREGG03749.1	cep192	0.036829
AREGG03749.2	cep192	0.036829
AREGG03749.3	cep192	0.036829
AREGG03749.4	cep192	0.036829
AREGG03749.5	cep192	0.036829
AREGG03749.6	cep192	0.036829
AREGG03749.7	cep192	0.036829
AREGG03749.8	cep192	0.036829
AREGG03749.9	cep192	0.036829
AREGG22203.1	serinc4	0.036825
AREGG13728.1	rrp7a	0.036812
AREGG17431.2	gas7a	0.036806
AREGG13643.1		0.036795
AREGG13643.2		0.036795
AREGG13643.3		0.036795
AREGG13643.4		0.036795
AREGG08569.1	ndufb2	0.03679
AREGG18588.1	aldh16a1	0.036781
AREGG18588.2	aldh16a1	0.036781
AREGG18747.1	plod3	0.036775
AREGG02936.1	timm29	0.036772
AREGG02936.2	timm29	0.036772
AREGG23524.1	C7H4orf54	0.036746
AREGG23524.2	C7H4orf54	0.036746
AREGG23513.1	si:ch211-212k18.6	0.036735
AREGG07415.1	usp1	0.036729
AREGG07415.2	usp1	0.036729
AREGG07415.3	usp1	0.036729
AREGG00201.1	ccdc157	0.036725
AREGG23798.1	lama1	0.036702
AREGG07015.6	zgc:77486	0.036695
AREGG02149.3	cobll1b	0.036682
AREGG02149.4	cobll1b	0.036682
AREGG02149.5	cobll1b	0.036682
AREGG02149.6	cobll1b	0.036682
AREGG17164.1	lrrc29	0.036679
AREGG15836.1		0.036666
AREGG04088.1	dnajb1a	0.036662
AREGG02716.2	rgn	0.036661
AREGG18508.1	nosip	0.036644
AREGG23540.4	pde5ab	0.036643
AREGG23499.1	rtn3	0.036638
AREGG06894.2	si:ch211-129c21.1	0.036636
AREGG06894.3	si:ch211-129c21.1	0.036636
AREGG03970.1	ttyh3a	0.03663
AREGG03970.2	ttyh3a	0.03663
AREGG03970.3	ttyh3a	0.03663
AREGG03970.4	ttyh3a	0.03663
AREGG03970.5	ttyh3a	0.03663
AREGG03970.6	ttyh3a	0.03663
AREGG08232.4	AMZ2	0.036625
AREGG18980.1	zdhhc5a	0.036621
AREGG17062.1	scarb2a	0.036598
AREGG14924.2	lrfn2b	0.036587
AREGG20757.1	elovl6l	0.036582
AREGG04604.1	tnfaip2a	0.036579
AREGG18531.1	si:ch211-163b2.4	0.036572
AREGG04736.2	pycr3	0.036567
AREGG04736.3	pycr3	0.036567
AREGG17175.2	cdh13	0.036556
AREGG23277.1	mpp2a	0.036556
AREGG23277.2	mpp2a	0.036556
AREGG13200.1	2001-03-01	0.036545
AREGG13200.2	2001-03-01	0.036545
AREGG13200.3	2001-03-01	0.036545
AREGG13200.4	2001-03-01	0.036545
AREGG13200.5	2001-03-01	0.036545
AREGG13200.6	2001-03-01	0.036545
AREGG13200.7	2001-03-01	0.036545
AREGG01749.1	FAM124A	0.036545
AREGG13209.1	clrn2	0.036535
AREGG11400.3	phkg1a	0.036529
AREGG07174.1	prrg1	0.036518
AREGG07174.2	prrg1	0.036518
AREGG15895.1	ppil1	0.036518
AREGG17866.1	etfb	0.036514
AREGG17866.2	etfb	0.036514
AREGG10221.1	ampd2b	0.036514
AREGG10221.2	ampd2b	0.036514
AREGG23813.1	akirin2	0.036511
AREGG10142.1	c1galt1a	0.036508
AREGG10142.2	c1galt1a	0.036508
AREGG10142.3	c1galt1a	0.036508
AREGG10142.4	c1galt1a	0.036508
AREGG10142.5	c1galt1a	0.036508
AREGG10142.6	c1galt1a	0.036508
AREGG10142.7	c1galt1a	0.036508
AREGG10142.8	c1galt1a	0.036508
AREGG18937.1	crebl2	0.036503
AREGG18937.2	crebl2	0.036503
AREGG02118.1	galnt13	0.036503
AREGG02118.2	galnt13	0.036503
AREGG02118.3	galnt13	0.036503
AREGG02118.4	galnt13	0.036503
AREGG02118.5	galnt13	0.036503
AREGG02118.6	galnt13	0.036503
AREGG02118.7	galnt13	0.036503
AREGG01514.1		0.036489
AREGG07913.4	pald1a	0.036488
AREGG15209.1		0.036483
AREGG09616.1	tspan31	0.036479
AREGG24242.1	bnip2	0.036477
AREGG24242.2	bnip2	0.036477
AREGG24242.3	bnip2	0.036477
AREGG24242.4	bnip2	0.036477
AREGG24242.5	bnip2	0.036477
AREGG24242.6	bnip2	0.036477
AREGG24242.7	bnip2	0.036477
AREGG24242.8	bnip2	0.036477
AREGG24242.9	bnip2	0.036477
AREGG12353.1	rock2a	0.036466
AREGG12353.2	rock2a	0.036466
AREGG12353.3	rock2a	0.036466
AREGG12353.4	rock2a	0.036466
AREGG11148.1	dclk1b	0.036465
AREGG11148.2	dclk1b	0.036465
AREGG11148.3	dclk1b	0.036465
AREGG17428.1	map2k4b	0.036424
AREGG17428.2	map2k4b	0.036424
AREGG17428.3	map2k4b	0.036424
AREGG17428.4	map2k4b	0.036424
AREGG17428.5	map2k4b	0.036424
AREGG21932.1	pleca	0.036422
AREGG02876.1	wipi1	0.036405
AREGG02876.2	wipi1	0.036405
AREGG18105.1	tbcela	0.0364
AREGG21506.1	si:dkey-283b15.2	0.036399
AREGG09190.1	zdhhc16a	0.036397
AREGG09190.2	zdhhc16a	0.036397
AREGG19726.1		0.036397
AREGG12913.1	usp32	0.036386
AREGG05064.3	slc4a11	0.036371
AREGG05064.4	slc4a11	0.036371
AREGG15462.1	aqp7	0.036371
AREGG15462.2	aqp7	0.036371
AREGG00064.1	srpx2	0.03637
AREGG00064.2	srpx2	0.03637
AREGG00064.3	srpx2	0.03637
AREGG17145.1	immp2l	0.036358
AREGG17145.2	immp2l	0.036358
AREGG17145.3	immp2l	0.036358
AREGG23650.1	akap12b	0.036342
AREGG22026.1	trpm1a	0.036342
AREGG03946.1	moto	0.036338
AREGG08656.1	mest	0.036323
AREGG08656.2	mest	0.036323
AREGG08656.3	mest	0.036323
AREGG07265.1	nppc	0.03632
AREGG00077.1	c1galt1c1	0.036305
AREGG23518.5	fam113	0.036292
AREGG07866.1	ghdc	0.036283
AREGG04591.5	brf1b	0.036276
AREGG18081.1	lama1	0.036263
AREGG23132.2	SHROOM2	0.036258
AREGG09234.1	agpat5	0.036241
AREGG09234.2	agpat5	0.036241
AREGG23271.1	si:dkey-283b1.7	0.036238
AREGG11055.1	arl14ep	0.03623
AREGG21522.1	kcnip1b	0.036222
AREGG14298.1	acox1	0.036213
AREGG14298.2	acox1	0.036213
AREGG14298.3	acox1	0.036213
AREGG14298.4	acox1	0.036213
AREGG10370.1	tbx22	0.036207
AREGG02357.1	clip1a	0.036195
AREGG02357.2	clip1a	0.036195
AREGG02357.3	clip1a	0.036195
AREGG17473.1	si:dkeyp-28d2.4	0.036188
AREGG11609.1	vwa7	0.036187
AREGG17264.5	mob2a	0.036149
AREGG17264.6	mob2a	0.036149
AREGG03286.1	atp8b4	0.036148
AREGG12715.2	ctnnd2b	0.036132
AREGG12715.3	ctnnd2b	0.036132
AREGG17680.1		0.036111
AREGG20925.1	arhgap4b	0.036102
AREGG20925.2	arhgap4b	0.036102
AREGG09946.1	wdr46	0.036101
AREGG09946.2	wdr46	0.036101
AREGG23706.1	ripply2	0.036096
AREGG16969.8	vdac3	0.036079
AREGG16969.9	vdac3	0.036079
AREGG16969.10	vdac3	0.036079
AREGG13243.1	arfip1	0.036072
AREGG13243.2	arfip1	0.036072
AREGG13243.3	arfip1	0.036072
AREGG13243.4	arfip1	0.036072
AREGG13243.5	arfip1	0.036072
AREGG13243.6	arfip1	0.036072
AREGG13108.2	si:ch73-290k24.6	0.036071
AREGG01805.1	arhgap20	0.036063
AREGG24109.1	cpt1b	0.03606
AREGG24109.2	cpt1b	0.03606
AREGG21498.1	mboat7	0.036059
AREGG21498.2	mboat7	0.036059
AREGG21498.3	mboat7	0.036059
AREGG21498.4	mboat7	0.036059
AREGG17425.1	FOXK2	0.036046
AREGG17425.2	FOXK2	0.036046
AREGG19400.2		0.036032
AREGG07201.1	SPATA1	0.036027
AREGG07201.2	SPATA1	0.036027
AREGG07405.1	raver2	0.036005
AREGG10656.1	si:ch211-153b23.7	0.036001
AREGG10656.2	si:ch211-153b23.7	0.036001
AREGG09758.1	cables2a	0.035996
AREGG09758.2	cables2a	0.035996
AREGG17274.6	nap1l4a	0.035968
AREGG16457.1		0.035966
AREGG14572.1	chmp1b	0.035963
AREGG14572.2	chmp1b	0.035963
AREGG16915.1	mapkapk5	0.035958
AREGG05290.4	tnk2b	0.03595
AREGG23142.1	arl13b	0.035947
AREGG23142.2	arl13b	0.035947
AREGG23142.3	arl13b	0.035947
AREGG21111.1		0.035944
AREGG17054.2	malt1	0.035942
AREGG17054.3	malt1	0.035942
AREGG17054.4	malt1	0.035942
AREGG17054.5	malt1	0.035942
AREGG18969.1	napba	0.03594
AREGG01376.1	si:dkey-71d15.2	0.035937
AREGG01376.2	si:dkey-71d15.2	0.035937
AREGG01376.3	si:dkey-71d15.2	0.035937
AREGG01376.4	si:dkey-71d15.2	0.035937
AREGG01376.5	si:dkey-71d15.2	0.035937
AREGG17638.1	recql4	0.035933
AREGG08603.1	pacsin1b	0.035932
AREGG08603.2	pacsin1b	0.035932
AREGG08603.3	pacsin1b	0.035932
AREGG08603.4	pacsin1b	0.035932
AREGG08603.5	pacsin1b	0.035932
AREGG15656.1	slc25a55a	0.035925
AREGG15656.2	slc25a55a	0.035925
AREGG15656.3	slc25a55a	0.035925
AREGG15656.4	slc25a55a	0.035925
AREGG15656.5	slc25a55a	0.035925
AREGG20740.1		0.035909
AREGG15654.3	ngfb	0.035908
AREGG19129.1		0.035907
AREGG01865.1	ctdsp1	0.035902
AREGG02383.1	UNC5C	0.0359
AREGG15618.1	rap1gap	0.035893
AREGG15618.2	rap1gap	0.035893
AREGG15618.3	rap1gap	0.035893
AREGG15618.4	rap1gap	0.035893
AREGG15618.5	rap1gap	0.035893
AREGG15618.6	rap1gap	0.035893
AREGG23523.1	HACD4	0.035881
AREGG12882.3	ngef	0.035878
AREGG04874.1	ccdc170	0.035872
AREGG04874.2	ccdc170	0.035872
AREGG02265.1	ofd1	0.035865
AREGG02265.2	ofd1	0.035865
AREGG02265.3	ofd1	0.035865
AREGG10435.1	si:ch1073-440b2.1	0.035856
AREGG13983.1	gcdhb	0.035845
AREGG13983.2	gcdhb	0.035845
AREGG11619.7	rap1gap2a	0.035845
AREGG15041.1	nucb1	0.035829
AREGG15041.2	nucb1	0.035829
AREGG15041.3	nucb1	0.035829
AREGG21184.1	slc4a7	0.035798
AREGG21184.2	slc4a7	0.035798
AREGG21184.3	slc4a7	0.035798
AREGG14703.1	rps6kb1b	0.035791
AREGG14703.2	rps6kb1b	0.035791
AREGG07735.2	lzts2a	0.035791
AREGG07735.3	lzts2a	0.035791
AREGG14506.2	chm	0.03579
AREGG05907.1	mppe1	0.035787
AREGG05907.2	mppe1	0.035787
AREGG05907.3	mppe1	0.035787
AREGG05907.4	mppe1	0.035787
AREGG05907.5	mppe1	0.035787
AREGG18843.1	crebrf	0.03578
AREGG15496.1	tpra1	0.035769
AREGG04757.2	rnf19b	0.035763
AREGG23518.3	fam113	0.035763
AREGG17274.1	nap1l4a	0.035735
AREGG17274.2	nap1l4a	0.035735
AREGG17274.3	nap1l4a	0.035735
AREGG17274.4	nap1l4a	0.035735
AREGG17274.5	nap1l4a	0.035735
AREGG15680.1	smarcd1	0.035735
AREGG15680.2	smarcd1	0.035735
AREGG11551.1	get1	0.035731
AREGG18852.2	lcor	0.035729
AREGG12941.1	sorl1	0.035713
AREGG17035.1	fam214b	0.035687
AREGG17035.2	fam214b	0.035687
AREGG17035.3	fam214b	0.035687
AREGG05601.1	ap1s3b	0.035671
AREGG05601.2	ap1s3b	0.035671
AREGG11425.2	cpda	0.035665
AREGG11425.3	cpda	0.035665
AREGG23903.3	hivep2a	0.035663
AREGG12959.1	phldb1b	0.035663
AREGG08653.1	st8sia1	0.035659
AREGG05903.1	pak1ip1	0.035655
AREGG05903.2	pak1ip1	0.035655
AREGG14970.1	zc3h12a	0.035654
AREGG20071.1	mettl11b	0.035631
AREGG10163.1	zgc:158263	0.035606
AREGG10163.2	zgc:158263	0.035606
AREGG10334.1	gtf2e2	0.035574
AREGG10334.2	gtf2e2	0.035574
AREGG20044.1	ppp2r5eb	0.035573
AREGG20044.2	ppp2r5eb	0.035573
AREGG20044.3	ppp2r5eb	0.035573
AREGG00512.1	F2RL3	0.035568
AREGG00512.2	F2RL3	0.035568
AREGG00512.3	F2RL3	0.035568
AREGG00512.4	F2RL3	0.035568
AREGG23540.3	pde5ab	0.035555
AREGG05594.1	kcnab1a	0.035553
AREGG05594.2	kcnab1a	0.035553
AREGG02050.3	slc12a8	0.035547
AREGG02050.4	slc12a8	0.035547
AREGG02050.5	slc12a8	0.035547
AREGG24383.1	kiaa1549la	0.035537
AREGG08659.1	si:dkey-117n7.5	0.035511
AREGG02057.1	cps1	0.035505
AREGG17490.1	col11a1a	0.035503
AREGG03019.1	lifrb	0.0355
AREGG03019.2	lifrb	0.0355
AREGG03019.3	lifrb	0.0355
AREGG06556.1	si:ch211-185a18.2	0.035496
AREGG08249.2	eif2ak1	0.035495
AREGG08160.1	si:ch211-183d21.1	0.035472
AREGG04934.1	dcaf5	0.035468
AREGG04934.2	dcaf5	0.035468
AREGG18549.1	si:dkey-61n16.5	0.035435
AREGG01268.1	rapgef6	0.035421
AREGG04473.1	mapkbp1	0.035417
AREGG14635.1	frmd8	0.035402
AREGG14635.2	frmd8	0.035402
AREGG01295.1	GABRB2	0.0354
AREGG05290.5	tnk2b	0.035397
AREGG05290.6	tnk2b	0.035397
AREGG15101.1	si:ch211-15j1.3	0.035384
AREGG15101.2	si:ch211-15j1.3	0.035384
AREGG16395.1	znf385d	0.035374
AREGG04121.3	chmp6b	0.035374
AREGG23518.2	fam113	0.035363
AREGG06555.4	dact1	0.035347
AREGG06555.5	dact1	0.035347
AREGG06555.6	dact1	0.035347
AREGG06555.7	dact1	0.035347
AREGG06555.8	dact1	0.035347
AREGG06555.9	dact1	0.035347
AREGG22478.1	CHST8	0.035347
AREGG06055.1	grin2da	0.035343
AREGG16625.1	unc5db	0.035326
AREGG15180.1	UBE2M	0.035321
AREGG15180.2	UBE2M	0.035321
AREGG19197.1	EML5	0.035319
AREGG17982.8	sept9b	0.035309
AREGG17982.9	sept9b	0.035309
AREGG20478.1	dalrd3	0.035303
AREGG14627.1	BX088572.2	0.035293
AREGG09324.1	rrbp1a	0.035289
AREGG09324.2	rrbp1a	0.035289
AREGG09324.3	rrbp1a	0.035289
AREGG23514.1	si:ch211-212k18.6	0.035278
AREGG02616.5	nudt9	0.035269
AREGG13248.1	tmem131l	0.035253
AREGG13248.2	tmem131l	0.035253
AREGG13248.3	tmem131l	0.035253
AREGG13248.4	tmem131l	0.035253
AREGG13248.5	tmem131l	0.035253
AREGG13248.6	tmem131l	0.035253
AREGG18983.1	si:dkey-28b4.7	0.035246
AREGG13128.1	aimp1a	0.035229
AREGG13128.2	aimp1a	0.035229
AREGG13128.3	aimp1a	0.035229
AREGG09840.1	mitfb	0.035227
AREGG15850.1	mst1rb	0.035198
AREGG15850.2	mst1rb	0.035198
AREGG05565.1	fndc7b	0.035197
AREGG22778.1	si:ch211-214e3.5	0.035191
AREGG00645.6	arhgap21a	0.035162
AREGG00645.7	arhgap21a	0.035162
AREGG00645.8	arhgap21a	0.035162
AREGG21861.1	ing1	0.03516
AREGG21861.2	ing1	0.03516
AREGG21861.3	ing1	0.03516
AREGG21861.4	ing1	0.03516
AREGG21861.5	ing1	0.03516
AREGG23422.1	e2f7	0.035149
AREGG14701.1	ptrh2	0.035127
AREGG10421.1	gabra4	0.035091
AREGG14391.1	lgalsla	0.035087
AREGG06761.1	cc2d2a	0.035084
AREGG06761.2	cc2d2a	0.035084
AREGG06761.3	cc2d2a	0.035084
AREGG08140.3	tbc1d24	0.035082
AREGG08140.4	tbc1d24	0.035082
AREGG16207.1	cept1b	0.035081
AREGG13851.2	krt222	0.03507
AREGG02501.1	xpn	0.035062
AREGG02501.2	xpn	0.035062
AREGG03759.1		0.03504
AREGG07518.1	lipf	0.035031
AREGG06078.1	si:ch211-195b13.1	0.035021
AREGG04934.3	dcaf5	0.035011
AREGG12571.1	chsy1	0.03499
AREGG12571.2	chsy1	0.03499
AREGG03494.1	im:7147486	0.034987
AREGG20042.1		0.034985
AREGG08266.1	tom1l2	0.034985
AREGG08266.2	tom1l2	0.034985
AREGG03936.1	atp6v0a1b	0.034982
AREGG03936.2	atp6v0a1b	0.034982
AREGG03936.3	atp6v0a1b	0.034982
AREGG03936.4	atp6v0a1b	0.034982
AREGG17674.1	scap	0.03498
AREGG18814.2		0.034977
AREGG18055.1	p4hb	0.034973
AREGG14510.1	adamts2	0.034961
AREGG03627.1	ulk4	0.034956
AREGG03627.2	ulk4	0.034956
AREGG03627.3	ulk4	0.034956
AREGG17420.1		0.034953
AREGG06935.1	hcn2b	0.03494
AREGG01661.1	rnf213a	0.034934
AREGG01661.2	rnf213a	0.034934
AREGG04528.4	tmem244	0.034924
AREGG14619.1	tmlhe	0.034909
AREGG24476.1	nfat5b	0.034901
AREGG21057.1	map7d1b	0.0349
AREGG21057.2	map7d1b	0.0349
AREGG21057.3	map7d1b	0.0349
AREGG21057.4	map7d1b	0.0349
AREGG21057.5	map7d1b	0.0349
AREGG21057.6	map7d1b	0.0349
AREGG21057.7	map7d1b	0.0349
AREGG21057.8	map7d1b	0.0349
AREGG21057.9	map7d1b	0.0349
AREGG21057.10	map7d1b	0.0349
AREGG21057.11	map7d1b	0.0349
AREGG21057.12	map7d1b	0.0349
AREGG21057.13	map7d1b	0.0349
AREGG21057.14	map7d1b	0.0349
AREGG07608.1	gpr142	0.034895
AREGG02200.1	cdca7a	0.034886
AREGG02200.2	cdca7a	0.034886
AREGG02200.3	cdca7a	0.034886
AREGG10922.1	esrrga	0.034881
AREGG21235.1	herpud2	0.034872
AREGG21235.2	herpud2	0.034872
AREGG21235.3	herpud2	0.034872
AREGG21235.4	herpud2	0.034872
AREGG11911.1	adck1	0.03487
AREGG24306.1		0.03487
AREGG19076.1	unc119b	0.034861
AREGG14832.1	slc25a15b	0.034856
AREGG14832.2	slc25a15b	0.034856
AREGG16640.1	ube2l3a	0.034849
AREGG10056.1	lrrc23	0.034847
AREGG24075.1	gnai1	0.034841
AREGG14820.2	smfn	0.03483
AREGG14820.3	smfn	0.03483
AREGG23522.3	focad	0.034828
AREGG22055.1	nob1	0.034819
AREGG02570.3	ndufab1b	0.034806
AREGG03067.6	si:ch73-217b7.1	0.034799
AREGG03067.7	si:ch73-217b7.1	0.034799
AREGG03067.8	si:ch73-217b7.1	0.034799
AREGG01228.4	klf8	0.034794
AREGG01228.5	klf8	0.034794
AREGG05278.5	inpp4b	0.034771
AREGG05278.6	inpp4b	0.034771
AREGG05278.7	inpp4b	0.034771
AREGG05278.8	inpp4b	0.034771
AREGG05278.9	inpp4b	0.034771
AREGG05278.10	inpp4b	0.034771
AREGG16050.2	prkcda	0.034758
AREGG06616.1	pdgfc	0.034754
AREGG06616.2	pdgfc	0.034754
AREGG08490.1	itih2	0.034743
AREGG14175.1	pbx4	0.034736
AREGG23576.1	sv2	0.034725
AREGG23576.2	sv2	0.034725
AREGG18940.1	ptpro	0.034724
AREGG08300.1	tomm22	0.034719
AREGG13798.1		0.034688
AREGG09787.1	cacna1fb	0.034683
AREGG06802.1	cyfip1	0.034674
AREGG06802.2	cyfip1	0.034674
AREGG16988.1	ykt6	0.034671
AREGG16988.2	ykt6	0.034671
AREGG08911.1	znf804a	0.034653
AREGG01876.1	slc4a3	0.034632
AREGG08556.1	CR394535.1	0.03463
AREGG08556.2	CR394535.1	0.03463
AREGG18275.2	tmem231	0.034626
AREGG18275.3	tmem231	0.034626
AREGG10911.8	eif4h	0.034616
AREGG06398.1	trit1	0.034609
AREGG01907.3	slc39a10	0.034589
AREGG03147.1	snx9b	0.034569
AREGG03147.2	snx9b	0.034569
AREGG03147.3	snx9b	0.034569
AREGG03147.4	snx9b	0.034569
AREGG03147.5	snx9b	0.034569
AREGG03147.6	snx9b	0.034569
AREGG16865.1	h2az2a	0.034568
AREGG17443.1	si:ch73-281f12.4	0.034558
AREGG02875.3	slc16a6b	0.03453
AREGG02875.4	slc16a6b	0.03453
AREGG18412.2	kcnk10a	0.034507
AREGG05239.1	med15	0.034504
AREGG21997.1	asap1a	0.034496
AREGG16061.1	fkbp11	0.034478
AREGG21698.4	pde9a	0.034465
AREGG21980.1		0.03446
AREGG04750.1	lypla2	0.034457
AREGG04750.2	lypla2	0.034457
AREGG04750.3	lypla2	0.034457
AREGG17373.1	foxj1a	0.034453
AREGG23745.2	mapre3b	0.034437
AREGG23745.3	mapre3b	0.034437
AREGG23745.4	mapre3b	0.034437
AREGG23745.5	mapre3b	0.034437
AREGG05996.1		0.034434
AREGG05996.2		0.034434
AREGG20440.1	kif5aa	0.03443
AREGG04915.1	trim9	0.034421
AREGG06914.1	mef2b	0.034394
AREGG10626.1	nudcd2	0.034394
AREGG00479.4	unga	0.034388
AREGG05590.1	klhl24b	0.034377
AREGG13622.1	zgc:101765	0.034377
AREGG13622.2	zgc:101765	0.034377
AREGG22196.1	cart3	0.034363
AREGG04245.1	fbxw9	0.034358
AREGG21236.1	tbx20	0.034357
AREGG21236.2	tbx20	0.034357
AREGG15750.1	PDE1C	0.034313
AREGG15750.2	PDE1C	0.034313
AREGG00894.1	msc	0.034308
AREGG14649.1	specc1	0.034297
AREGG14649.2	specc1	0.034297
AREGG14649.3	specc1	0.034297
AREGG12749.3	acot11a	0.034285
AREGG12749.4	acot11a	0.034285
AREGG12749.5	acot11a	0.034285
AREGG09864.1	aaas	0.034285
AREGG03803.1		0.034249
AREGG05015.1	znf106a	0.034236
AREGG05015.2	znf106a	0.034236
AREGG05015.3	znf106a	0.034236
AREGG05015.4	znf106a	0.034236
AREGG05015.5	znf106a	0.034236
AREGG15180.3	UBE2M	0.034234
AREGG02043.1	sh3rf1	0.03423
AREGG22150.1		0.034224
AREGG19980.1	paqr8	0.034219
AREGG21291.1		0.034202
AREGG21291.2		0.034202
AREGG21291.3		0.034202
AREGG20552.1	ampd1	0.034196
AREGG20552.2	ampd1	0.034196
AREGG17259.1	ush1c	0.034195
AREGG03606.1	ext1b	0.034191
AREGG13311.1	col5a3a	0.034146
AREGG09546.2	cdk1	0.034145
AREGG01678.1	dnaja3a	0.034114
AREGG01678.2	dnaja3a	0.034114
AREGG01678.3	dnaja3a	0.034114
AREGG02327.1	eif4ebp1	0.034114
AREGG02327.2	eif4ebp1	0.034114
AREGG02327.3	eif4ebp1	0.034114
AREGG02327.4	eif4ebp1	0.034114
AREGG18558.1		0.034113
AREGG09531.1	hells	0.034107
AREGG09531.2	hells	0.034107
AREGG17472.1	si:dkeyp-28d2.4	0.034106
AREGG17472.2	si:dkeyp-28d2.4	0.034106
AREGG17685.1	tmod4	0.034106
AREGG17685.2	tmod4	0.034106
AREGG07976.1	cript	0.034102
AREGG20577.1	COX5B	0.034101
AREGG09494.1	pex13	0.0341
AREGG12375.1	atp6v1c1b	0.034082
AREGG18412.1	kcnk10a	0.034078
AREGG23579.1	slc25a44a	0.034069
AREGG22860.2	runx1	0.034056
AREGG22860.3	runx1	0.034056
AREGG23522.1	focad	0.034045
AREGG23522.2	focad	0.034045
AREGG11791.3	clstn2	0.034041
AREGG01541.1	npr2	0.034034
AREGG01541.2	npr2	0.034034
AREGG01541.3	npr2	0.034034
AREGG01541.4	npr2	0.034034
AREGG05947.1	lrrc42	0.034021
AREGG05947.2	lrrc42	0.034021
AREGG05947.3	lrrc42	0.034021
AREGG13766.1	tbc1d15	0.034003
AREGG13766.2	tbc1d15	0.034003
AREGG06170.1	asns	0.033993
AREGG22771.2	arhgap23a	0.033979
AREGG16747.2	ap3m2	0.033974
AREGG23189.1	cyp4t8	0.033972
AREGG16611.1	ogfod2	0.033972
AREGG16611.2	ogfod2	0.033972
AREGG16611.3	ogfod2	0.033972
AREGG16611.4	ogfod2	0.033972
AREGG16611.5	ogfod2	0.033972
AREGG16611.6	ogfod2	0.033972
AREGG16611.7	ogfod2	0.033972
AREGG02055.1		0.033966
AREGG02055.2		0.033966
AREGG02055.3		0.033966
AREGG02055.4		0.033966
AREGG15772.5	ppardb	0.033961
AREGG07114.1		0.033947
AREGG07114.2		0.033947
AREGG07114.3		0.033947
AREGG07114.4		0.033947
AREGG07114.5		0.033947
AREGG10530.1	tcirg1b	0.03394
AREGG10530.2	tcirg1b	0.03394
AREGG10530.3	tcirg1b	0.03394
AREGG10530.4	tcirg1b	0.03394
AREGG17103.1	SPRING1	0.033928
AREGG17103.2	SPRING1	0.033928
AREGG16751.1	sema4c	0.033928
AREGG16751.2	sema4c	0.033928
AREGG16751.3	sema4c	0.033928
AREGG16751.4	sema4c	0.033928
AREGG16751.5	sema4c	0.033928
AREGG08943.1	SRBD1	0.033924
AREGG08943.2	SRBD1	0.033924
AREGG00478.1	unga	0.033923
AREGG22325.1	lysmd2	0.033923
AREGG01018.1		0.033916
AREGG17881.1	buc	0.033908
AREGG17881.2	buc	0.033908
AREGG14480.1	nhp2	0.033903
AREGG21045.1	tmem200b	0.0339
AREGG21045.2	tmem200b	0.0339
AREGG21045.3	tmem200b	0.0339
AREGG21045.4	tmem200b	0.0339
AREGG21045.5	tmem200b	0.0339
AREGG03738.1	spag1a	0.03388
AREGG17152.1	slc7a10b	0.03388
AREGG17517.1	idi1	0.033852
AREGG10343.3	acsl4a	0.033843
AREGG07118.1	eps15	0.033812
AREGG07118.2	eps15	0.033812
AREGG00031.1	p2ry2.2	0.033799
AREGG00031.2	p2ry2.2	0.033799
AREGG15463.1	tpgs2	0.033778
AREGG15463.2	tpgs2	0.033778
AREGG15715.1	gnas	0.033776
AREGG04164.1	prkcaa	0.033752
AREGG14175.2	pbx4	0.033743
AREGG14175.3	pbx4	0.033743
AREGG14175.4	pbx4	0.033743
AREGG17659.1	arhgef39	0.033728
AREGG06463.1	fkbp14	0.033708
AREGG06463.2	fkbp14	0.033708
AREGG06463.3	fkbp14	0.033708
AREGG02411.5	smad4a	0.033705
AREGG13158.1	herc3	0.033699
AREGG09030.3	fam53b	0.033683
AREGG05688.2	lama5	0.033674
AREGG05688.3	lama5	0.033674
AREGG09147.1	zfand4	0.033665
AREGG08232.2	AMZ2	0.033627
AREGG08232.3	AMZ2	0.033627
AREGG14960.1		0.033618
AREGG22884.1	kcnh7	0.033593
AREGG22884.2	kcnh7	0.033593
AREGG22884.3	kcnh7	0.033593
AREGG22884.4	kcnh7	0.033593
AREGG17685.3	tmod4	0.033584
AREGG12769.1	cdh12a	0.033572
AREGG17467.1	si:dkeyp-28d2.4	0.033552
AREGG04108.1	znf750	0.033539
AREGG07376.1	myo1f	0.033527
AREGG06805.1	nipa1	0.033525
AREGG06805.2	nipa1	0.033525
AREGG04843.2	elmsan1b	0.033522
AREGG04843.3	elmsan1b	0.033522
AREGG03817.1	calhm6	0.033516
AREGG06333.1	cdh2	0.03347
AREGG04528.1	tmem244	0.033457
AREGG04528.2	tmem244	0.033457
AREGG04528.3	tmem244	0.033457
AREGG08614.1	DEPDC4	0.033444
AREGG08614.2	DEPDC4	0.033444
AREGG08614.3	DEPDC4	0.033444
AREGG08614.4	DEPDC4	0.033444
AREGG23323.1	trim47	0.033432
AREGG23323.2	trim47	0.033432
AREGG07313.1	arid3a	0.033417
AREGG07313.2	arid3a	0.033417
AREGG02270.1	gpr143	0.033413
AREGG18781.1	atp1b2a	0.033412
AREGG07928.1	CABZ01112656.1	0.033411
AREGG07928.2	CABZ01112656.1	0.033411
AREGG23081.2	arhgef7b	0.033404
AREGG22785.2	adoa	0.033398
AREGG18209.1	vasna	0.033363
AREGG12757.1	plppr4a	0.033345
AREGG17671.1	smarcc1a	0.033327
AREGG17671.2	smarcc1a	0.033327
AREGG17671.3	smarcc1a	0.033327
AREGG14297.1	rhbdf1a	0.033308
AREGG19174.1	dag1	0.033308
AREGG19174.2	dag1	0.033308
AREGG18081.2	lama1	0.033303
AREGG15732.8	arhgap12b	0.0333
AREGG10627.1	ccng1	0.033294
AREGG03508.1		0.03329
AREGG22220.1	prmt3	0.033274
AREGG05724.10	mylk4a	0.033248
AREGG17659.2	arhgef39	0.033229
AREGG10405.1	ddit4	0.033219
AREGG23007.1	rpl31	0.033203
AREGG18183.1	baiap2l2b	0.033174
AREGG18124.3	syt1a	0.033122
AREGG18124.4	syt1a	0.033122
AREGG14938.4	ankrd6b	0.033119
AREGG07206.1	uox	0.033113
AREGG10344.1	nxt2	0.033101
AREGG13980.3	acp5a	0.033094
AREGG03220.1	alp3	0.033091
AREGG16206.1	atp2b4	0.033087
AREGG16206.2	atp2b4	0.033087
AREGG16206.3	atp2b4	0.033087
AREGG16206.4	atp2b4	0.033087
AREGG16206.5	atp2b4	0.033087
AREGG16206.6	atp2b4	0.033087
AREGG10009.1		0.033079
AREGG10404.2	brd8	0.033075
AREGG10404.3	brd8	0.033075
AREGG14061.3	afmid	0.033061
AREGG14061.4	afmid	0.033061
AREGG14061.5	afmid	0.033061
AREGG06905.1	SBNO2	0.033059
AREGG10602.1	reep2	0.033049
AREGG15720.2	arhgap18	0.033039
AREGG23801.1	dlgap2a	0.033032
AREGG16348.1	galnt12	0.033026
AREGG07740.1	mfsd13a	0.033026
AREGG07740.2	mfsd13a	0.033026
AREGG07740.3	mfsd13a	0.033026
AREGG13834.1	si:ch73-321d9.2	0.033007
AREGG09893.1	ogfr	0.033005
AREGG08697.1	ptpn22	0.033003
AREGG18220.2	soul5l	0.033
AREGG04620.1	mboat2b	0.032984
AREGG04620.2	mboat2b	0.032984
AREGG04620.3	mboat2b	0.032984
AREGG04620.4	mboat2b	0.032984
AREGG06789.1	nit2	0.03296
AREGG06789.2	nit2	0.03296
AREGG06789.3	nit2	0.03296
AREGG06789.4	nit2	0.03296
AREGG06789.5	nit2	0.03296
AREGG06084.1	si:ch73-347e22.4	0.03295
AREGG06084.2	si:ch73-347e22.4	0.03295
AREGG09936.1		0.032946
AREGG11508.1		0.03291
AREGG19589.1	si:ch211-241b2.5	0.032895
AREGG19589.2	si:ch211-241b2.5	0.032895
AREGG19589.3	si:ch211-241b2.5	0.032895
AREGG03627.4	ulk4	0.032892
AREGG07600.1	trim16	0.032891
AREGG07600.2	trim16	0.032891
AREGG07600.3	trim16	0.032891
AREGG07600.4	trim16	0.032891
AREGG07600.5	trim16	0.032891
AREGG11405.1	limk1a	0.032888
AREGG17878.1	cdh7a	0.032861
AREGG23623.1	ppp6r3	0.032854
AREGG11223.1	rpa1	0.032845
AREGG06407.1	tert	0.032839
AREGG06407.2	tert	0.032839
AREGG16381.1	susd5	0.03283
AREGG20486.1	tmem115	0.032828
AREGG00508.1	tbc1d2	0.032816
AREGG00508.2	tbc1d2	0.032816
AREGG00508.3	tbc1d2	0.032816
AREGG00508.4	tbc1d2	0.032816
AREGG00508.5	tbc1d2	0.032816
AREGG00508.6	tbc1d2	0.032816
AREGG09004.1	rgs7a	0.032783
AREGG09004.2	rgs7a	0.032783
AREGG24537.1	casc4	0.032755
AREGG24537.2	casc4	0.032755
AREGG17571.1	msra	0.032752
AREGG17286.1	tsg101a	0.032734
AREGG20185.1	casq1b	0.032727
AREGG20185.2	casq1b	0.032727
AREGG23430.1	si:ch73-89b15.3	0.032726
AREGG07312.1	r3hdm4	0.032711
AREGG11679.1	hdac6	0.032707
AREGG11679.2	hdac6	0.032707
AREGG11679.3	hdac6	0.032707
AREGG11679.4	hdac6	0.032707
AREGG11679.5	hdac6	0.032707
AREGG21849.1	grpr	0.032696
AREGG20256.1	cftr	0.032689
AREGG14252.2	ntd5	0.03268
AREGG24330.1	pnpla2	0.032674
AREGG24330.2	pnpla2	0.032674
AREGG24330.3	pnpla2	0.032674
AREGG24330.4	pnpla2	0.032674
AREGG18577.1	ppp1r9ba	0.032661
AREGG21920.1	psmb9a	0.03266
AREGG21920.2	psmb9a	0.03266
AREGG15180.4	UBE2M	0.03266
AREGG10404.1	brd8	0.032655
AREGG18002.1	plppr2a	0.03264
AREGG23117.3	nhej1	0.032636
AREGG23150.1	vegfc	0.03263
AREGG23150.2	vegfc	0.03263
AREGG14368.4	strn	0.032602
AREGG21321.1	apoeb	0.032597
AREGG21321.2	apoeb	0.032597
AREGG21321.3	apoeb	0.032597
AREGG11520.2	zbbx	0.032596
AREGG21404.1		0.032594
AREGG21737.1		0.032569
AREGG21737.2		0.032569
AREGG23305.1	map3k7cl	0.032555
AREGG00916.2	neto1l	0.032543
AREGG15419.1	adamts9	0.032543
AREGG09971.9	slmapa	0.032538
AREGG06280.1	ceacam1	0.032534
AREGG18659.3	ncf1	0.032514
AREGG05688.1	lama5	0.032507
AREGG16517.1		0.032476
AREGG13566.2	KCNIP4	0.032468
AREGG13566.3	KCNIP4	0.032468
AREGG13566.4	KCNIP4	0.032468
AREGG13566.5	KCNIP4	0.032468
AREGG15023.3	pkn1a	0.032465
AREGG09487.4	thada	0.032462
AREGG05761.1	cdk5	0.032445
AREGG05761.2	cdk5	0.032445
AREGG05761.3	cdk5	0.032445
AREGG05761.4	cdk5	0.032445
AREGG16554.1	bcan	0.032408
AREGG02426.1	mpeg1.1	0.032398
AREGG22052.1	gpatch1	0.032388
AREGG22052.2	gpatch1	0.032388
AREGG07934.2	CABZ01088271.1	0.032385
AREGG22093.1	si:ch211-220f16.2	0.032354
AREGG22093.2	si:ch211-220f16.2	0.032354
AREGG22093.3	si:ch211-220f16.2	0.032354
AREGG22093.4	si:ch211-220f16.2	0.032354
AREGG22093.5	si:ch211-220f16.2	0.032354
AREGG22093.6	si:ch211-220f16.2	0.032354
AREGG22093.7	si:ch211-220f16.2	0.032354
AREGG06194.1		0.032348
AREGG02242.1	dnajc3a	0.032345
AREGG24511.1	tub	0.032344
AREGG24511.2	tub	0.032344
AREGG04371.2	ap4b1	0.032342
AREGG06898.1	rab11bb	0.032326
AREGG22776.1		0.032321
AREGG15304.1	txnrd3	0.032319
AREGG15304.2	txnrd3	0.032319
AREGG14800.1	zpld1a	0.032313
AREGG11353.1	si:dkey-202l22.6	0.032311
AREGG03167.1	fam110c	0.032304
AREGG14810.1	CU929346.1	0.032302
AREGG14810.2	CU929346.1	0.032302
AREGG23726.1	laptm4a	0.032301
AREGG08070.1	kif22	0.032298
AREGG08070.2	kif22	0.032298
AREGG16477.1	nrm	0.032285
AREGG09879.1	rnd1b	0.032282
AREGG17388.1	xylt1	0.032275
AREGG18898.1	ptprr	0.032251
AREGG11026.1	blvrb	0.032251
AREGG11026.2	blvrb	0.032251
AREGG21680.4	si:dkey-101k6.5	0.032247
AREGG21162.1	adam15	0.032238
AREGG20719.1	lrrc73	0.032235
AREGG08215.1	mpp2b	0.032228
AREGG08215.2	mpp2b	0.032228
AREGG24194.1	cfap161	0.032225
AREGG03600.1	eomesa	0.032222
AREGG10638.1	sh3rf2	0.032211
AREGG10638.2	sh3rf2	0.032211
AREGG10638.3	sh3rf2	0.032211
AREGG10638.4	sh3rf2	0.032211
AREGG22529.1	chrna3	0.03221
AREGG16812.1	bmp2k	0.032195
AREGG16812.2	bmp2k	0.032195
AREGG15521.1	ube2j2	0.032192
AREGG05850.1	cacnb2b	0.032174
AREGG01797.1	il17d	0.032174
AREGG07739.1	sema4ga	0.03217
AREGG22912.1	rtraf	0.032166
AREGG19000.2	ndufs8a	0.032166
AREGG16143.1	dgkaa	0.032157
AREGG16143.2	dgkaa	0.032157
AREGG04869.1	ahi1	0.032139
AREGG04869.2	ahi1	0.032139
AREGG04869.3	ahi1	0.032139
AREGG04869.4	ahi1	0.032139
AREGG16242.1		0.032134
AREGG19984.1	emilin1a	0.032127
AREGG19984.2	emilin1a	0.032127
AREGG03879.1	plcd3a	0.032125
AREGG20645.1	larp4b	0.032121
AREGG20645.2	larp4b	0.032121
AREGG20645.3	larp4b	0.032121
AREGG20645.4	larp4b	0.032121
AREGG20645.5	larp4b	0.032121
AREGG20645.6	larp4b	0.032121
AREGG20645.7	larp4b	0.032121
AREGG20645.8	larp4b	0.032121
AREGG20645.9	larp4b	0.032121
AREGG12763.1	fam110b	0.03211
AREGG23518.1	fam113	0.032092
AREGG13853.1	ccr7	0.03209
AREGG20307.1		0.032066
AREGG18932.2		0.032058
AREGG05877.1	phc2b	0.032044
AREGG05877.2	phc2b	0.032044
AREGG05877.3	phc2b	0.032044
AREGG05877.4	phc2b	0.032044
AREGG05877.5	phc2b	0.032044
AREGG05877.6	phc2b	0.032044
AREGG00053.1	drp2	0.032043
AREGG13690.2	hdac8	0.032031
AREGG13690.3	hdac8	0.032031
AREGG20087.1	nrd1a	0.032017
AREGG11947.1	mak	0.032014
AREGG06606.6	rapgef2	0.032012
AREGG11949.1		0.03201
AREGG21833.1	ildr2	0.032001
AREGG06269.1	plekha5	0.031999
AREGG06269.2	plekha5	0.031999
AREGG06269.3	plekha5	0.031999
AREGG06269.4	plekha5	0.031999
AREGG06269.5	plekha5	0.031999
AREGG10521.1	tlr1	0.031999
AREGG10521.2	tlr1	0.031999
AREGG08425.1	lgr4	0.031989
AREGG08425.2	lgr4	0.031989
AREGG24220.1	ctsh	0.031987
AREGG01899.1		0.031981
AREGG09823.1	pm20d1.2	0.031979
AREGG09823.2	pm20d1.2	0.031979
AREGG11910.1	nrxn3b	0.031975
AREGG05403.2	atp13a2	0.031972
AREGG21859.1	ankrd10b	0.031972
AREGG21859.2	ankrd10b	0.031972
AREGG06150.1	chtopa	0.031967
AREGG14096.1	slc25a23a	0.031963
AREGG14096.2	slc25a23a	0.031963
AREGG14096.3	slc25a23a	0.031963
AREGG14096.4	slc25a23a	0.031963
AREGG12045.6	eml1	0.031957
AREGG00754.1	malrd1	0.031946
AREGG13845.1	rin2	0.031946
AREGG13845.2	rin2	0.031946
AREGG05593.1	pask	0.03194
AREGG23406.1	ano3	0.031939
AREGG00319.1	fam219aa	0.031914
AREGG02160.1	nostrin	0.031913
AREGG20783.1	galcb	0.031911
AREGG20783.2	galcb	0.031911
AREGG20783.3	galcb	0.031911
AREGG20783.4	galcb	0.031911
AREGG02125.1	ACVR1C	0.031907
AREGG02125.2	ACVR1C	0.031907
AREGG13046.1	slc44a1a	0.031904
AREGG10335.1	SMIM18	0.0319
AREGG19346.1	stx2b	0.031892
AREGG19346.2	stx2b	0.031892
AREGG19346.3	stx2b	0.031892
AREGG09809.1	mxra8a	0.031881
AREGG09809.2	mxra8a	0.031881
AREGG01583.1	en	0.031874
AREGG24408.1	def8	0.031873
AREGG08243.1	uqcrc2b	0.031865
AREGG08243.2	uqcrc2b	0.031865
AREGG08243.3	uqcrc2b	0.031865
AREGG08243.4	uqcrc2b	0.031865
AREGG16666.7	dph7	0.031847
AREGG06079.1	eya3	0.03184
AREGG15963.1	slc25a20	0.031835
AREGG21468.1	si:dkey-17m8.1	0.031831
AREGG21468.2	si:dkey-17m8.1	0.031831
AREGG21468.3	si:dkey-17m8.1	0.031831
AREGG21468.4	si:dkey-17m8.1	0.031831
AREGG11021.2		0.031828
AREGG11021.3		0.031828
AREGG11021.4		0.031828
AREGG11021.5		0.031828
AREGG18048.1	si:ch211-243a20.3	0.031824
AREGG18048.2	si:ch211-243a20.3	0.031824
AREGG05600.1	si:ch211-165b10.3	0.031817
AREGG22564.1	cry5	0.031812
AREGG13609.1		0.031806
AREGG13609.2		0.031806
AREGG10384.2	mtmr7a	0.031799
AREGG15434.1		0.031797
AREGG21612.1	fermt3b	0.031793
AREGG20913.1	plxnb1b	0.031785
AREGG24476.2	nfat5b	0.031769
AREGG20347.13	fubp3	0.031759
AREGG04145.1	iqck	0.031756
AREGG02384.1	bmpr1ba	0.031743
AREGG16825.1	gle1	0.031741
AREGG16825.2	gle1	0.031741
AREGG13967.2	lrpap1	0.031736
AREGG24354.1	dna2	0.031734
AREGG14650.1	adora2b	0.031723
AREGG03736.1		0.031722
AREGG24067.1	si:dkey-103i16.6	0.031721
AREGG22725.1	wu:fj29h11	0.031712
AREGG22725.2	wu:fj29h11	0.031712
AREGG22725.3	wu:fj29h11	0.031712
AREGG22725.4	wu:fj29h11	0.031712
AREGG22725.5	wu:fj29h11	0.031712
AREGG22725.6	wu:fj29h11	0.031712
AREGG22725.7	wu:fj29h11	0.031712
AREGG22725.8	wu:fj29h11	0.031712
AREGG22725.9	wu:fj29h11	0.031712
AREGG22725.10	wu:fj29h11	0.031712
AREGG22725.11	wu:fj29h11	0.031712
AREGG22725.12	wu:fj29h11	0.031712
AREGG22725.13	wu:fj29h11	0.031712
AREGG11837.1	opcml	0.031703
AREGG01646.4	cyth1a	0.031697
AREGG04278.1	alkbh7	0.031695
AREGG04278.2	alkbh7	0.031695
AREGG04278.3	alkbh7	0.031695
AREGG04278.4	alkbh7	0.031695
AREGG21584.1	pola2	0.031692
AREGG07254.1	hykk.2	0.031689
AREGG14974.1	katna1	0.031668
AREGG10427.1	ctsf	0.031666
AREGG10427.2	ctsf	0.031666
AREGG10427.3	ctsf	0.031666
AREGG04775.1	tubb5	0.031659
AREGG21613.1	trpt1	0.031649
AREGG21613.2	trpt1	0.031649
AREGG21613.3	trpt1	0.031649
AREGG21613.4	trpt1	0.031649
AREGG24153.1	fam107b	0.031635
AREGG24153.2	fam107b	0.031635
AREGG24153.3	fam107b	0.031635
AREGG19918.1	cpne5b	0.031634
AREGG07592.1	htra1b	0.031617
AREGG24546.1	gas2b	0.031616
AREGG17988.1	rhot1b	0.031609
AREGG17988.2	rhot1b	0.031609
AREGG17988.3	rhot1b	0.031609
AREGG03753.1	fam210ab	0.031605
AREGG03753.2	fam210ab	0.031605
AREGG02500.1	st13	0.031605
AREGG09423.2	pcbd1	0.031603
AREGG13851.1	krt222	0.031598
AREGG04564.1	mrps18a	0.031592
AREGG23518.4	fam113	0.031588
AREGG04195.1	tbl3	0.031579
AREGG08341.1	frmpd2	0.031578
AREGG03894.1	si:dkey-40c23.2	0.031577
AREGG00727.3	fastkd3	0.031574
AREGG07934.1	CABZ01088271.1	0.031572
AREGG10689.1	flt4	0.031566
AREGG10689.2	flt4	0.031566
AREGG05260.1	med15	0.031554
AREGG05260.2	med15	0.031554
AREGG05260.3	med15	0.031554
AREGG00072.2	ocrl	0.031532
AREGG00072.3	ocrl	0.031532
AREGG00072.4	ocrl	0.031532
AREGG24027.1	pamr1	0.031531
AREGG24027.2	pamr1	0.031531
AREGG06425.1		0.031528
AREGG20156.1	si:ch211-200p22.4	0.031525
AREGG15625.1	SPDEF	0.031524
AREGG07855.1	znf385c	0.031514
AREGG03214.1	zgc:153039	0.031504
AREGG03214.2	zgc:153039	0.031504
AREGG07670.1	tbx21	0.031496
AREGG11959.1	ctsl.1	0.031492
AREGG11959.2	ctsl.1	0.031492
AREGG11959.3	ctsl.1	0.031492
AREGG11959.4	ctsl.1	0.031492
AREGG05260.4	med15	0.031478
AREGG23117.1	nhej1	0.031476
AREGG00169.1	stx2b	0.031474
AREGG13249.1	pdia2	0.031472
AREGG00989.4	mak	0.031467
AREGG06217.3	col22a1	0.031461
AREGG21695.1	insig2	0.031452
AREGG21695.2	insig2	0.031452
AREGG21695.3	insig2	0.031452
AREGG15468.1	fam219aa	0.031448
AREGG23117.2	nhej1	0.03144
AREGG14929.2	ddx51	0.031438
AREGG14910.1		0.031434
AREGG12423.1	cep152	0.031432
AREGG08827.1	tmtc1	0.031431
AREGG01994.1	gtf2e1	0.031427
AREGG01994.2	gtf2e1	0.031427
AREGG01994.3	gtf2e1	0.031427
AREGG01994.4	gtf2e1	0.031427
AREGG01994.5	gtf2e1	0.031427
AREGG05688.4	lama5	0.031426
AREGG05688.5	lama5	0.031426
AREGG17724.1	si:dkey-256h2.1	0.03141
AREGG17724.2	si:dkey-256h2.1	0.03141
AREGG17724.3	si:dkey-256h2.1	0.03141
AREGG17724.4	si:dkey-256h2.1	0.03141
AREGG17724.5	si:dkey-256h2.1	0.03141
AREGG08312.1	CR354584.3	0.031387
AREGG22258.1	slc25a44b	0.031386
AREGG17629.8	ptk2ab	0.031385
AREGG17629.9	ptk2ab	0.031385
AREGG17629.10	ptk2ab	0.031385
AREGG17629.11	ptk2ab	0.031385
AREGG17629.12	ptk2ab	0.031385
AREGG20558.1	vwa1	0.031378
AREGG13318.1	lfng	0.031364
AREGG03293.2	rorc	0.031361
AREGG03293.3	rorc	0.031361
AREGG03293.4	rorc	0.031361
AREGG03293.5	rorc	0.031361
AREGG03293.6	rorc	0.031361
AREGG20080.1	BX511087.2	0.031355
AREGG24158.1	calub	0.031322
AREGG24158.2	calub	0.031322
AREGG20677.1	si:dkey-7l6.3	0.031315
AREGG02719.1	arl11	0.031313
AREGG10365.1	slc9a1b	0.031288
AREGG04326.6	si:ch211-215j19.12	0.031288
AREGG22897.1	dzip1	0.031264
AREGG22897.2	dzip1	0.031264
AREGG22897.3	dzip1	0.031264
AREGG22897.4	dzip1	0.031264
AREGG22897.5	dzip1	0.031264
AREGG22897.6	dzip1	0.031264
AREGG22897.7	dzip1	0.031264
AREGG22897.8	dzip1	0.031264
AREGG23987.1	zc3h18	0.031261
AREGG05886.1		0.031258
AREGG00036.1	fgf13a	0.03124
AREGG00036.2	fgf13a	0.03124
AREGG21466.1	si:ch211-149k23.9	0.031239
AREGG04809.1		0.031219
AREGG13796.4	tsnaxip1	0.031213
AREGG13796.5	tsnaxip1	0.031213
AREGG13796.6	tsnaxip1	0.031213
AREGG13796.7	tsnaxip1	0.031213
AREGG13796.8	tsnaxip1	0.031213
AREGG13796.9	tsnaxip1	0.031213
AREGG12682.1	AL954696.1	0.031205
AREGG20010.1		0.031188
AREGG21682.1	lacc1	0.031188
AREGG21682.2	lacc1	0.031188
AREGG23071.1	cab39l	0.031183
AREGG24119.1	rabl2	0.031178
AREGG24119.2	rabl2	0.031178
AREGG20455.1	l3mbtl1a	0.031177
AREGG13726.1	wbp2nl	0.031169
AREGG05242.1	rapgefl1	0.031166
AREGG09648.1	gdap1l1	0.031162
AREGG14765.2	zgc:153990	0.031152
AREGG14765.3	zgc:153990	0.031152
AREGG15772.6	ppardb	0.031147
AREGG02332.1	mpx	0.03113
AREGG18341.1	hyal4	0.031128
AREGG04681.1	brinp3a.1	0.031121
AREGG04681.2	brinp3a.1	0.031121
AREGG16664.1	pnpla7a	0.031119
AREGG24335.1	rab3il1	0.031116
AREGG15293.1	cdk5rap1	0.031112
AREGG15293.2	cdk5rap1	0.031112
AREGG15293.3	cdk5rap1	0.031112
AREGG18535.1	slc25a23b	0.031105
AREGG17659.3	arhgef39	0.031101
AREGG02005.1	dars1	0.031101
AREGG13890.1		0.03107
AREGG19209.1	parm1	0.031061
AREGG04152.3	zgc:171489	0.03106
AREGG02058.1	ERBB4	0.03106
AREGG07226.1	atp13a2	0.03105
AREGG13887.3		0.031038
AREGG13887.4		0.031038
AREGG23805.1	bpnt1	0.031026
AREGG23805.2	bpnt1	0.031026
AREGG14368.1	strn	0.031023
AREGG14368.2	strn	0.031023
AREGG12426.1	sqor	0.031021
AREGG12426.2	sqor	0.031021
AREGG12426.3	sqor	0.031021
AREGG12426.4	sqor	0.031021
AREGG12426.5	sqor	0.031021
AREGG05945.1	ndc1	0.031013
AREGG05945.2	ndc1	0.031013
AREGG02320.1	OSBP2	0.031003
AREGG02320.2	OSBP2	0.031003
AREGG00067.1	zdhhc9	0.030989
AREGG13685.2	nhsl2	0.03095
AREGG13685.3	nhsl2	0.03095
AREGG05220.1	wwc1	0.030948
AREGG15070.1	mylipa	0.03094
AREGG07453.1	CABZ01049847.1	0.030939
AREGG07453.2	CABZ01049847.1	0.030939
AREGG21620.2	trmt112	0.030939
AREGG11937.1	nsrp1	0.030929
AREGG11937.2	nsrp1	0.030929
AREGG17181.1	dyrk4	0.030929
AREGG01987.1	bzw1a	0.030918
AREGG23676.1	otofa	0.030905
AREGG06596.1	tmem33	0.030885
AREGG08070.3	kif22	0.030882
AREGG15020.1		0.030882
AREGG14648.1	TIMM22	0.030879
AREGG22017.1	si:dkey-154p10.3	0.030875
AREGG22017.2	si:dkey-154p10.3	0.030875
AREGG22017.3	si:dkey-154p10.3	0.030875
AREGG22017.4	si:dkey-154p10.3	0.030875
AREGG22017.5	si:dkey-154p10.3	0.030875
AREGG22017.6	si:dkey-154p10.3	0.030875
AREGG22017.7	si:dkey-154p10.3	0.030875
AREGG22023.1	emilin1b	0.030871
AREGG22023.2	emilin1b	0.030871
AREGG22023.3	emilin1b	0.030871
AREGG22023.4	emilin1b	0.030871
AREGG22023.5	emilin1b	0.030871
AREGG22023.6	emilin1b	0.030871
AREGG15571.1		0.030852
AREGG23676.2	otofa	0.030848
AREGG23676.3	otofa	0.030848
AREGG23676.4	otofa	0.030848
AREGG23676.5	otofa	0.030848
AREGG02524.1	chst12a	0.03084
AREGG09487.1	thada	0.030836
AREGG09487.2	thada	0.030836
AREGG09487.3	thada	0.030836
AREGG11267.1	mfsd1	0.030825
AREGG14524.1	riox2	0.030824
AREGG14524.2	riox2	0.030824
AREGG07620.3	aatkb	0.030818
AREGG21857.1	cbsb	0.030805
AREGG20614.1	arsib	0.030798
AREGG20614.2	arsib	0.030798
AREGG20614.3	arsib	0.030798
AREGG07977.1	pigf	0.030797
AREGG00755.1	malrd1	0.030793
AREGG00431.1	srrd	0.030793
AREGG00431.2	srrd	0.030793
AREGG08870.1	pno1	0.030781
AREGG15207.1	mindy1	0.030769
AREGG00442.1	slc8b1	0.030768
AREGG00442.2	slc8b1	0.030768
AREGG06071.1	tpi1a	0.030757
AREGG06285.1	TAFA3	0.030749
AREGG19965.1	brox	0.030742
AREGG19965.2	brox	0.030742
AREGG19965.3	brox	0.030742
AREGG07918.1	ascc1	0.03074
AREGG07918.2	ascc1	0.03074
AREGG00615.4	pld7	0.030734
AREGG00615.5	pld7	0.030734
AREGG12749.1	acot11a	0.030709
AREGG12749.2	acot11a	0.030709
AREGG14252.1	ntd5	0.030692
AREGG21115.1	arhgef1a	0.030687
AREGG21115.2	arhgef1a	0.030687
AREGG03966.1	map3k14a	0.030679
AREGG20446.1	slc32a1	0.030677
AREGG06888.1	hsd17b7	0.030667
AREGG06888.2	hsd17b7	0.030667
AREGG03715.3	oxr1b	0.030652
AREGG03715.4	oxr1b	0.030652
AREGG03715.5	oxr1b	0.030652
AREGG06868.1	echdc2	0.030644
AREGG06868.2	echdc2	0.030644
AREGG18952.1	fam49ba	0.03063
AREGG08377.1	asb12a	0.030628
AREGG08377.2	asb12a	0.030628
AREGG08377.3	asb12a	0.030628
AREGG08377.4	asb12a	0.030628
AREGG13566.6	KCNIP4	0.030606
AREGG13566.7	KCNIP4	0.030606
AREGG13887.5		0.030581
AREGG18952.2	fam49ba	0.030578
AREGG20206.1	si:dkey-46i9.6	0.030573
AREGG09912.1	vgll4a	0.030567
AREGG06606.5	rapgef2	0.030557
AREGG03987.1	BX571715.1	0.030547
AREGG15620.1	phc2b	0.030514
AREGG01205.1		0.030501
AREGG23253.1	ephx2	0.0305
AREGG16059.2	erbb3a	0.030496
AREGG07278.1	si:zfos-943e10.1	0.030492
AREGG03188.1		0.030475
AREGG14011.1	tmc4	0.030468
AREGG20159.1		0.030463
AREGG10175.1		0.030461
AREGG07532.1		0.030458
AREGG21998.1	ubtfl	0.030455
AREGG03935.1	cavin1a	0.030452
AREGG01737.1	sec22a	0.030449
AREGG01737.2	sec22a	0.030449
AREGG01737.3	sec22a	0.030449
AREGG20867.1	sos2	0.030442
AREGG05551.5	ARMC6	0.030406
AREGG19083.2	crcp	0.030406
AREGG20718.1	mea1	0.030405
AREGG05385.1	ripk2	0.030399
AREGG05385.2	ripk2	0.030399
AREGG05385.3	ripk2	0.030399
AREGG05385.4	ripk2	0.030399
AREGG05385.5	ripk2	0.030399
AREGG05385.6	ripk2	0.030399
AREGG08732.1	pphln1	0.030396
AREGG18093.1	tnika	0.030389
AREGG18093.2	tnika	0.030389
AREGG21576.1	mid2	0.030383
AREGG09220.1	chuk	0.030374
AREGG09220.2	chuk	0.030374
AREGG09220.3	chuk	0.030374
AREGG09220.4	chuk	0.030374
AREGG09220.5	chuk	0.030374
AREGG09220.6	chuk	0.030374
AREGG09220.7	chuk	0.030374
AREGG09220.8	chuk	0.030374
AREGG14398.3	b3gnt2b	0.030345
AREGG14398.4	b3gnt2b	0.030345
AREGG14398.5	b3gnt2b	0.030345
AREGG14398.6	b3gnt2b	0.030345
AREGG14398.7	b3gnt2b	0.030345
AREGG14398.8	b3gnt2b	0.030345
AREGG14398.9	b3gnt2b	0.030345
AREGG09551.1	si:ch211-51a6.2	0.030338
AREGG22812.1	rbfox3a	0.030331
AREGG13511.1	elp5	0.030321
AREGG06424.1	pef1	0.030314
AREGG05096.1	si:ch211-56a11.2	0.030277
AREGG03293.1	rorc	0.030262
AREGG04723.1	bphl	0.03026
AREGG04723.2	bphl	0.03026
AREGG04723.3	bphl	0.03026
AREGG12882.1	ngef	0.030254
AREGG12882.2	ngef	0.030254
AREGG12497.1	slc35b4	0.030242
AREGG09105.1	hif1an	0.030236
AREGG13703.1	kpna2	0.030226
AREGG18844.1		0.030205
AREGG00250.1	med22	0.0302
AREGG00250.2	med22	0.0302
AREGG16811.1	paqr3a	0.030198
AREGG04751.2	sfpq	0.030197
AREGG04751.3	sfpq	0.030197
AREGG24404.1	mthfsd	0.030191
AREGG24404.2	mthfsd	0.030191
AREGG24404.3	mthfsd	0.030191
AREGG24404.4	mthfsd	0.030191
AREGG15620.2	phc2b	0.030135
AREGG23151.2	znf654	0.030115
AREGG23151.3	znf654	0.030115
AREGG23151.4	znf654	0.030115
AREGG06340.6	ptprfa	0.030099
AREGG06340.7	ptprfa	0.030099
AREGG06340.8	ptprfa	0.030099
AREGG14226.2	abca1a	0.030093
AREGG14226.3	abca1a	0.030093
AREGG20439.1	si:dkey-65j6.2	0.030085
AREGG16432.1	ptdss1b	0.030082
AREGG17400.3	gsg1l	0.03007
AREGG04686.1	uchl5	0.030059
AREGG00916.1	neto1l	0.030037
AREGG06783.1	FP236735.1	0.030037
AREGG21598.1	ubxn1	0.030036
AREGG21598.2	ubxn1	0.030036
AREGG21598.3	ubxn1	0.030036
AREGG17051.1	mfsd10	0.03003
AREGG17051.2	mfsd10	0.03003
AREGG13725.1	soul5	0.030023
AREGG22962.1		0.03001
AREGG18659.2	ncf1	0.029989
AREGG06864.1	ralgps2	0.029989
AREGG06864.2	ralgps2	0.029989
AREGG12294.4	ppp1r13ba	0.029982
AREGG12374.1	nol10	0.029981
AREGG24582.1	cdh16	0.029973
AREGG05142.1	snx20	0.02997
AREGG05142.2	snx20	0.02997
AREGG05142.3	snx20	0.02997
AREGG05142.4	snx20	0.02997
AREGG05142.5	snx20	0.02997
AREGG13381.1	tex261	0.029963
AREGG05279.1	ppme1	0.029957
AREGG05279.2	ppme1	0.029957
AREGG21274.1	utp11	0.029952
AREGG21274.2	utp11	0.029952
AREGG20420.1	espn	0.02995
AREGG09177.1	cutc	0.029939
AREGG08610.1	apaf1	0.029908
AREGG21620.1	trmt112	0.029902
AREGG01957.1	map3k19	0.029899
AREGG07913.1	pald1a	0.029892
AREGG06484.1	gpnmb	0.029887
AREGG06484.2	gpnmb	0.029887
AREGG06484.3	gpnmb	0.029887
AREGG03032.1	zgc:172131	0.029885
AREGG12323.1	brms1lb	0.029881
AREGG12961.2	hmbsa	0.029874
AREGG10137.1	acvrl1	0.029833
AREGG23636.1	adgb	0.029831
AREGG23636.2	adgb	0.029831
AREGG23636.3	adgb	0.029831
AREGG01972.1	pard3bb	0.029817
AREGG05681.3	dpp6b	0.029799
AREGG11403.1		0.029793
AREGG11403.2		0.029793
AREGG11403.3		0.029793
AREGG05014.1	capn3a	0.029784
AREGG19936.1	arfrp1	0.029776
AREGG03261.2	adar	0.029759
AREGG03261.3	adar	0.029759
AREGG03261.4	adar	0.029759
AREGG03261.5	adar	0.029759
AREGG00890.1	tram1	0.029756
AREGG00890.2	tram1	0.029756
AREGG11185.1	guca1c	0.029754
AREGG22553.1	si:ch211-13k12.2	0.029753
AREGG06271.1	ndufa5	0.029749
AREGG06271.2	ndufa5	0.029749
AREGG03235.1	cers2b	0.029743
AREGG07040.2	elovl1b	0.029742
AREGG12453.2	si:dkey-29p10.4	0.029737
AREGG23392.1	slc13a4	0.029725
AREGG24580.1	nae1	0.029711
AREGG23751.1	rab10	0.029708
AREGG05640.1	mrps14	0.029703
AREGG13601.1	pik3ap1	0.029703
AREGG08605.1	arfgap2	0.029674
AREGG08605.2	arfgap2	0.029674
AREGG08605.3	arfgap2	0.029674
AREGG08605.4	arfgap2	0.029674
AREGG16050.1	prkcda	0.029663
AREGG14798.1	picalma	0.029624
AREGG14798.2	picalma	0.029624
AREGG14798.3	picalma	0.029624
AREGG14798.4	picalma	0.029624
AREGG14798.5	picalma	0.029624
AREGG14798.6	picalma	0.029624
AREGG14798.7	picalma	0.029624
AREGG14798.8	picalma	0.029624
AREGG14798.9	picalma	0.029624
AREGG14798.10	picalma	0.029624
AREGG14798.11	picalma	0.029624
AREGG14798.12	picalma	0.029624
AREGG14798.13	picalma	0.029624
AREGG14798.14	picalma	0.029624
AREGG14798.15	picalma	0.029624
AREGG14798.16	picalma	0.029624
AREGG14798.17	picalma	0.029624
AREGG14798.18	picalma	0.029624
AREGG00558.1	maea	0.029614
AREGG20786.1	slc7a7	0.029599
AREGG20786.2	slc7a7	0.029599
AREGG01301.1	sept8a	0.029591
AREGG01301.2	sept8a	0.029591
AREGG17739.1	dgkb	0.029591
AREGG02149.2	cobll1b	0.029584
AREGG13922.1	elf2b	0.029582
AREGG13922.2	elf2b	0.029582
AREGG13922.3	elf2b	0.029582
AREGG13922.4	elf2b	0.029582
AREGG13922.5	elf2b	0.029582
AREGG07393.2	pde4ba	0.029578
AREGG14217.3	tmod1	0.029568
AREGG14217.4	tmod1	0.029568
AREGG14217.5	tmod1	0.029568
AREGG14217.6	tmod1	0.029568
AREGG14217.7	tmod1	0.029568
AREGG14217.8	tmod1	0.029568
AREGG14217.9	tmod1	0.029568
AREGG14217.10	tmod1	0.029568
AREGG07838.1	dnmbp	0.029567
AREGG07838.2	dnmbp	0.029567
AREGG07838.3	dnmbp	0.029567
AREGG07838.4	dnmbp	0.029567
AREGG15242.1		0.029549
AREGG15605.1	phtf1	0.029533
AREGG15605.2	phtf1	0.029533
AREGG15605.3	phtf1	0.029533
AREGG20022.1	ehd4	0.02952
AREGG04273.1	adgre18	0.029515
AREGG16964.1	acaa2	0.029512
AREGG16964.2	acaa2	0.029512
AREGG01394.1	rskrb	0.029493
AREGG08327.1	shisa8b	0.029487
AREGG23181.1	aamp	0.029445
AREGG16848.1	slc12a2	0.029441
AREGG04563.1	rsph9	0.029435
AREGG08328.1	mrtfab	0.029434
AREGG08328.2	mrtfab	0.029434
AREGG08328.3	mrtfab	0.029434
AREGG08328.4	mrtfab	0.029434
AREGG08328.5	mrtfab	0.029434
AREGG08328.6	mrtfab	0.029434
AREGG13706.1	evpla	0.029433
AREGG03792.1	bves	0.02943
AREGG13887.2		0.029418
AREGG17426.1	shisa6	0.029416
AREGG00121.1	rnf181	0.029415
AREGG24414.1		0.029402
AREGG12916.1	ulk2	0.029394
AREGG22158.1	mpped2a	0.029372
AREGG22158.2	mpped2a	0.029372
AREGG22158.3	mpped2a	0.029372
AREGG22158.4	mpped2a	0.029372
AREGG12024.2	itgb1bp1	0.029343
AREGG16570.1	slc39a4	0.029342
AREGG18461.2	ankrd34bb	0.029329
AREGG15618.7	rap1gap	0.029328
AREGG17932.1	tmem63ba	0.029299
AREGG18220.1	soul5l	0.029299
AREGG18350.1		0.029293
AREGG17272.1	osbpl5	0.029288
AREGG17272.2	osbpl5	0.029288
AREGG17272.3	osbpl5	0.029288
AREGG17272.4	osbpl5	0.029288
AREGG17272.5	osbpl5	0.029288
AREGG17272.6	osbpl5	0.029288
AREGG23569.1	myo9aa	0.029266
AREGG09528.1	vps8	0.029257
AREGG11529.1	ptx3a	0.029257
AREGG23575.1	AP3B2	0.02922
AREGG19920.1	mtmr14	0.029219
AREGG09842.1	eif4e3	0.029217
AREGG05681.4	dpp6b	0.029214
AREGG02472.1	si:dkey-15b23.3	0.029212
AREGG24286.1	map2k1	0.029211
AREGG21748.1	col8a1a	0.029209
AREGG21353.2	pafah1b3	0.029196
AREGG15382.4	ip6k2a	0.029194
AREGG15382.5	ip6k2a	0.029194
AREGG15382.6	ip6k2a	0.029194
AREGG15382.7	ip6k2a	0.029194
AREGG20615.2	epc1b	0.029193
AREGG20615.3	epc1b	0.029193
AREGG20615.4	epc1b	0.029193
AREGG20615.5	epc1b	0.029193
AREGG17376.1	srsf2a	0.029183
AREGG17376.2	srsf2a	0.029183
AREGG17376.3	srsf2a	0.029183
AREGG17376.4	srsf2a	0.029183
AREGG17376.5	srsf2a	0.029183
AREGG17376.6	srsf2a	0.029183
AREGG17376.7	srsf2a	0.029183
AREGG17376.8	srsf2a	0.029183
AREGG17376.9	srsf2a	0.029183
AREGG17376.10	srsf2a	0.029183
AREGG06810.1	gabrb3	0.029162
AREGG14749.1	samsn1b	0.029144
AREGG19146.8	wipf1b	0.029114
AREGG24424.1	got2a	0.029108
AREGG24424.2	got2a	0.029108
AREGG24424.3	got2a	0.029108
AREGG24424.4	got2a	0.029108
AREGG24424.5	got2a	0.029108
AREGG14368.3	strn	0.029083
AREGG16356.1	sytl1	0.029074
AREGG16356.2	sytl1	0.029074
AREGG16356.3	sytl1	0.029074
AREGG16417.1	snrpd1	0.029061
AREGG12423.3	cep152	0.02906
AREGG12844.1	aurkb	0.029059
AREGG16905.1		0.029059
AREGG16905.2		0.029059
AREGG03589.1	si:cabz01093077.1	0.029058
AREGG03589.2	si:cabz01093077.1	0.029058
AREGG19110.1	AL935193.1	0.029057
AREGG16780.3	kank1a	0.029046
AREGG00276.1	pitpnb	0.029043
AREGG15551.1	ip6k1	0.029019
AREGG17539.1	mtpap	0.029012
AREGG17539.2	mtpap	0.029012
AREGG21030.1	inhbaa	0.028998
AREGG21863.1	rab20	0.028929
AREGG05212.9	dbn1	0.028925
AREGG15527.1	dnajc16l	0.028919
AREGG15527.2	dnajc16l	0.028919
AREGG00749.2	zfand1	0.028902
AREGG22754.2	CASKIN2	0.0289
AREGG08508.1	dclre1c	0.028894
AREGG08508.2	dclre1c	0.028894
AREGG14458.1	zgc:152891	0.02889
AREGG17535.1	waca	0.028882
AREGG17535.2	waca	0.028882
AREGG17535.3	waca	0.028882
AREGG17535.4	waca	0.028882
AREGG17535.5	waca	0.028882
AREGG02727.1	ackr3b	0.028872
AREGG02727.2	ackr3b	0.028872
AREGG02727.3	ackr3b	0.028872
AREGG20477.1	celsr3	0.028828
AREGG04926.1		0.028823
AREGG22341.1	CABZ01090373.1	0.028808
AREGG06440.1	nup42	0.028805
AREGG06440.2	nup42	0.028805
AREGG00822.3	sec22c	0.028796
AREGG00822.4	sec22c	0.028796
AREGG16657.1	rabl6b	0.028793
AREGG23848.1	slc35f6	0.028784
AREGG23848.2	slc35f6	0.028784
AREGG07911.1	CABZ01074994.1	0.028782
AREGG01766.1	ccnyl1	0.028781
AREGG05117.1	plppr4b	0.02878
AREGG03128.1	kcnh5a	0.028778
AREGG08997.1	actn2b	0.028777
AREGG08997.2	actn2b	0.028777
AREGG01716.1		0.02877
AREGG24152.1	ELAPOR2	0.028764
AREGG24152.2	ELAPOR2	0.028764
AREGG22730.1	dhrs7cb	0.028752
AREGG02050.1	slc12a8	0.028747
AREGG02050.2	slc12a8	0.028747
AREGG03384.3	trip13	0.02874
AREGG03384.4	trip13	0.02874
AREGG09892.1	col9a3	0.028735
AREGG09892.2	col9a3	0.028735
AREGG02803.1	tiam2a	0.028726
AREGG17627.1	clptm1l	0.028723
AREGG23203.3	atp1a1a.4	0.028695
AREGG14217.1	tmod1	0.028685
AREGG14217.2	tmod1	0.028685
AREGG19001.1	gpm6aa	0.028685
AREGG07630.1	ghrhr2	0.028672
AREGG14647.3	si:dkey-91m11.5	0.028668
AREGG07855.2	znf385c	0.028668
AREGG03553.1	ptp4a3a	0.028667
AREGG22923.1	si:dkey-1h24.2	0.02866
AREGG02248.1	gpc6a	0.02866
AREGG13887.6		0.028646
AREGG12845.1	skp2	0.028644
AREGG12845.2	skp2	0.028644
AREGG18583.1	pih1d1	0.02864
AREGG18583.2	pih1d1	0.02864
AREGG18583.3	pih1d1	0.02864
AREGG18583.4	pih1d1	0.02864
AREGG18583.5	pih1d1	0.02864
AREGG07855.3	znf385c	0.028639
AREGG06088.1	prss59.1	0.028632
AREGG20296.1	znf143b	0.028622
AREGG18077.1	piezo2a.2	0.028618
AREGG18077.2	piezo2a.2	0.028618
AREGG18077.3	piezo2a.2	0.028618
AREGG18077.4	piezo2a.2	0.028618
AREGG08719.1	atxn7l1	0.028612
AREGG08719.2	atxn7l1	0.028612
AREGG08719.3	atxn7l1	0.028612
AREGG08719.4	atxn7l1	0.028612
AREGG15505.1	krt5	0.028609
AREGG06787.1	chd1l	0.028583
AREGG15980.1	CABZ01085139.1	0.028578
AREGG24414.2		0.028554
AREGG15021.1	tgfbr3	0.028529
AREGG17539.3	mtpap	0.02852
AREGG00495.1	rnf4	0.02851
AREGG00495.2	rnf4	0.02851
AREGG00495.3	rnf4	0.02851
AREGG07773.1	kif19	0.028493
AREGG18664.1	sap30l	0.028479
AREGG14408.1	setd7	0.02847
AREGG14408.2	setd7	0.02847
AREGG21744.3	cmss1	0.028464
AREGG17466.1	si:dkeyp-28d2.4	0.028462
AREGG13096.1	primpol	0.028442
AREGG14843.1	gltpd2	0.028425
AREGG14843.2	gltpd2	0.028425
AREGG11311.1	C18H19orf47	0.028423
AREGG11311.2	C18H19orf47	0.028423
AREGG11311.3	C18H19orf47	0.028423
AREGG16675.1	nr6a1a	0.028419
AREGG15258.1	trnt1	0.028395
AREGG15258.2	trnt1	0.028395
AREGG12180.1	arhgap11a	0.028383
AREGG12180.2	arhgap11a	0.028383
AREGG08094.1	vkorc1	0.028373
AREGG14111.1	exosc1	0.028373
AREGG14111.2	exosc1	0.028373
AREGG15155.1	crhr1	0.028367
AREGG15155.2	crhr1	0.028367
AREGG02803.2	tiam2a	0.028357
AREGG02448.1	fancc	0.02834
AREGG02448.2	fancc	0.02834
AREGG02448.3	fancc	0.02834
AREGG15136.3	trmt13	0.028327
AREGG10965.1	myo7aa	0.028306
AREGG10965.2	myo7aa	0.028306
AREGG10965.3	myo7aa	0.028306
AREGG12083.1	si:dkey-85n7.8	0.028301
AREGG12734.1	rab2a	0.028298
AREGG11121.1	p4ha3	0.028292
AREGG11121.2	p4ha3	0.028292
AREGG11121.3	p4ha3	0.028292
AREGG11121.4	p4ha3	0.028292
AREGG05309.1	fggy	0.028286
AREGG05309.2	fggy	0.028286
AREGG05309.3	fggy	0.028286
AREGG19000.1	ndufs8a	0.028278
AREGG02436.2	pde4d	0.028277
AREGG06360.1	lmnb2	0.028261
AREGG07237.3	acap2	0.028259
AREGG02017.1	gtf2f2a	0.028248
AREGG17007.1	slc20a2	0.028247
AREGG17649.1		0.028226
AREGG16106.1	calcoco1a	0.028219
AREGG16106.2	calcoco1a	0.028219
AREGG16106.3	calcoco1a	0.028219
AREGG16106.4	calcoco1a	0.028219
AREGG16106.5	calcoco1a	0.028219
AREGG01344.1	bicdl2	0.028182
AREGG01344.2	bicdl2	0.028182
AREGG13304.2	vav3b	0.028182
AREGG13304.3	vav3b	0.028182
AREGG13304.4	vav3b	0.028182
AREGG13304.5	vav3b	0.028182
AREGG13304.6	vav3b	0.028182
AREGG13304.7	vav3b	0.028182
AREGG17881.3	buc	0.02818
AREGG05642.1	tnr	0.028169
AREGG10485.2	pax7b	0.028167
AREGG10485.3	pax7b	0.028167
AREGG09843.7	ppp4r2a	0.028161
AREGG16827.1	ptgesl	0.028154
AREGG22844.1	nlgn4xa	0.02815
AREGG22844.2	nlgn4xa	0.02815
AREGG10591.1	si:ch211-266k2.1	0.028144
AREGG09076.1	BFSP1	0.028134
AREGG23326.1	trpc4b	0.028122
AREGG15499.1	myl9b	0.028117
AREGG04545.1	rnf217	0.028088
AREGG17371.1	capn15	0.028079
AREGG17371.2	capn15	0.028079
AREGG04347.2	plch2a	0.028078
AREGG04347.3	plch2a	0.028078
AREGG13804.1	lcat	0.028076
AREGG02134.1	wdsub1	0.028069
AREGG02134.2	wdsub1	0.028069
AREGG02134.3	wdsub1	0.028069
AREGG02134.4	wdsub1	0.028069
AREGG02134.5	wdsub1	0.028069
AREGG02134.6	wdsub1	0.028069
AREGG11001.1	actn4	0.028051
AREGG11001.2	actn4	0.028051
AREGG11001.3	actn4	0.028051
AREGG11001.4	actn4	0.028051
AREGG11001.5	actn4	0.028051
AREGG11001.6	actn4	0.028051
AREGG11001.7	actn4	0.028051
AREGG11001.8	actn4	0.028051
AREGG11001.9	actn4	0.028051
AREGG11001.10	actn4	0.028051
AREGG11001.11	actn4	0.028051
AREGG08700.1	zgc:171422	0.028042
AREGG14965.1	rpf2	0.028033
AREGG00467.1	tchp	0.028033
AREGG00467.2	tchp	0.028033
AREGG00467.3	tchp	0.028033
AREGG11200.1	thyn1	0.028032
AREGG18852.1	lcor	0.028029
AREGG15020.2		0.028027
AREGG15020.3		0.028027
AREGG15020.4		0.028027
AREGG19954.2	cadpsa	0.028021
AREGG14869.1	tcnba	0.02801
AREGG00364.1	si:dkey-40c11.2	0.027998
AREGG00364.2	si:dkey-40c11.2	0.027998
AREGG00364.3	si:dkey-40c11.2	0.027998
AREGG00364.4	si:dkey-40c11.2	0.027998
AREGG11807.1	flj13639	0.027996
AREGG05937.1	abca4b	0.02799
AREGG13609.3		0.02796
AREGG22084.1		0.027957
AREGG24456.1	mindy2	0.027952
AREGG24456.2	mindy2	0.027952
AREGG24456.3	mindy2	0.027952
AREGG08768.1	CABZ01071848.1	0.027948
AREGG08768.2	CABZ01071848.1	0.027948
AREGG08768.3	CABZ01071848.1	0.027948
AREGG08768.4	CABZ01071848.1	0.027948
AREGG08768.5	CABZ01071848.1	0.027948
AREGG08768.6	CABZ01071848.1	0.027948
AREGG08768.7	CABZ01071848.1	0.027948
AREGG08768.8	CABZ01071848.1	0.027948
AREGG08768.9	CABZ01071848.1	0.027948
AREGG07145.1	cope	0.027934
AREGG07145.2	cope	0.027934
AREGG07145.3	cope	0.027934
AREGG00379.1		0.027931
AREGG22080.1	large2	0.027923
AREGG05905.1	mak	0.027922
AREGG05905.2	mak	0.027922
AREGG09970.1	abhd6b	0.027917
AREGG09970.2	abhd6b	0.027917
AREGG06676.3	fmo5	0.027904
AREGG06676.4	fmo5	0.027904
AREGG06676.5	fmo5	0.027904
AREGG08014.1	polr3e	0.02789
AREGG01234.4	zgc:123105	0.027882
AREGG01966.1	MRAS	0.027877
AREGG14910.2		0.027865
AREGG19062.1	mrps17	0.027859
AREGG19062.2	mrps17	0.027859
AREGG19062.3	mrps17	0.027859
AREGG19062.4	mrps17	0.027859
AREGG24530.7	apba2b	0.027844
AREGG01155.1	shroom4	0.027807
AREGG01155.2	shroom4	0.027807
AREGG23469.1	rragd	0.027773
AREGG23469.2	rragd	0.027773
AREGG04650.3	slc12a3	0.027773
AREGG14035.1	wbp1lb	0.027773
AREGG12013.1	myo6b	0.027755
AREGG13887.7		0.027754
AREGG22603.1	greb1	0.027741
AREGG04665.5	gpsm2	0.02773
AREGG05932.1	arhgap29b	0.027726
AREGG05932.2	arhgap29b	0.027726
AREGG23338.4	spartb	0.027714
AREGG10868.1	dvl3a	0.027713
AREGG07591.1	plekha1b	0.027653
AREGG22098.1		0.02765
AREGG11197.1	esamb	0.027646
AREGG11197.2	esamb	0.027646
AREGG13876.1		0.027644
AREGG13876.2		0.027644
AREGG20720.1	dlk2	0.027638
AREGG06835.1	rab6ba	0.027628
AREGG06835.2	rab6ba	0.027628
AREGG05468.1	homer3b	0.027625
AREGG04164.2	prkcaa	0.02762
AREGG13830.1	dtx4b	0.027618
AREGG21064.1	si:ch211-193k19.1	0.027616
AREGG21064.2	si:ch211-193k19.1	0.027616
AREGG21064.3	si:ch211-193k19.1	0.027616
AREGG21064.4	si:ch211-193k19.1	0.027616
AREGG16944.1	zgc:152830	0.027577
AREGG16021.1	fancd2	0.027573
AREGG16021.2	fancd2	0.027573
AREGG20465.1	sema3b	0.02757
AREGG12605.1	slc25a14	0.027567
AREGG06993.1	ell	0.027566
AREGG23684.1	paplnb	0.02756
AREGG08675.1	cacna2d4b	0.027547
AREGG21520.1	hrh2a	0.02752
AREGG22247.2	fshb	0.02752
AREGG22247.3	fshb	0.02752
AREGG22247.4	fshb	0.02752
AREGG00063.1	tspan7	0.027508
AREGG00063.2	tspan7	0.027508
AREGG00063.3	tspan7	0.027508
AREGG18997.1	saraf	0.027492
AREGG24107.1		0.027468
AREGG07759.1	sgca	0.027467
AREGG17631.1	slc45a4b	0.027463
AREGG04053.2	nr5a5	0.027462
AREGG10196.1	mapk14a	0.027449
AREGG10196.2	mapk14a	0.027449
AREGG10196.3	mapk14a	0.027449
AREGG02895.1	atp5mc1	0.027415
AREGG02895.2	atp5mc1	0.027415
AREGG19117.1	rab38c	0.027408
AREGG19117.2	rab38c	0.027408
AREGG18720.3	klc4	0.027387
AREGG00669.1	zgc:111976	0.027386
AREGG08276.1	bricd5	0.027351
AREGG23414.1	si:zfos-932h1.3	0.027321
AREGG23414.2	si:zfos-932h1.3	0.027321
AREGG23414.3	si:zfos-932h1.3	0.027321
AREGG23414.4	si:zfos-932h1.3	0.027321
AREGG23414.5	si:zfos-932h1.3	0.027321
AREGG15797.1	si:dkey-110k5.10	0.02731
AREGG15797.2	si:dkey-110k5.10	0.02731
AREGG15797.3	si:dkey-110k5.10	0.02731
AREGG15797.4	si:dkey-110k5.10	0.02731
AREGG21136.1	si:dkey-23o4.6	0.0273
AREGG02866.1	elob	0.027291
AREGG08609.3	anks1b	0.027279
AREGG08609.4	anks1b	0.027279
AREGG16080.1	pfkmb	0.027275
AREGG14408.3	setd7	0.02727
AREGG14408.4	setd7	0.02727
AREGG06361.1	commd2	0.027267
AREGG09807.9	rap1gap	0.027266
AREGG04588.2		0.027259
AREGG20680.4	ift57	0.027233
AREGG12161.1	chac1	0.027227
AREGG18083.1	gnal	0.027221
AREGG02107.1	tra2b	0.027221
AREGG02107.2	tra2b	0.027221
AREGG02107.3	tra2b	0.027221
AREGG02107.4	tra2b	0.027221
AREGG02107.5	tra2b	0.027221
AREGG12080.1	itpk1b	0.027219
AREGG12080.2	itpk1b	0.027219
AREGG12080.3	itpk1b	0.027219
AREGG12080.4	itpk1b	0.027219
AREGG08367.3	lmf1	0.027215
AREGG23558.1	hapln3	0.027214
AREGG08892.2	peli1b	0.027212
AREGG05515.1	sh3gl1b	0.027196
AREGG05515.2	sh3gl1b	0.027196
AREGG04389.3	gata5	0.027195
AREGG04389.4	gata5	0.027195
AREGG06148.1	pex11b	0.02719
AREGG22078.1		0.027185
AREGG06342.1	st3gal3b	0.027178
AREGG09688.1	zbtb48	0.027175
AREGG12937.1		0.027153
AREGG24459.1	myo1ea	0.02715
AREGG06284.1	SLC16A7	0.027139
AREGG18207.1	pdgfaa	0.027138
AREGG18207.2	pdgfaa	0.027138
AREGG01833.1	ndufa10	0.027119
AREGG01833.2	ndufa10	0.027119
AREGG01833.3	ndufa10	0.027119
AREGG23558.2	hapln3	0.027114
AREGG10381.1	pdgfrl	0.027106
AREGG02609.2	slc9a3r1b	0.027098
AREGG02935.1	yipf2	0.027098
AREGG02935.2	yipf2	0.027098
AREGG02935.3	yipf2	0.027098
AREGG20315.3	CR385047.1	0.027074
AREGG06966.1	creb3l3a	0.027073
AREGG23143.1	ncam2	0.027062
AREGG23143.2	ncam2	0.027062
AREGG05621.1	si:ch211-13f8.1	0.027056
AREGG09382.1	si:ch211-28p3.4	0.027034
AREGG11877.1	zgc:194578	0.027028
AREGG00681.3	tmx3a	0.027007
AREGG01968.1	ptpn4a	0.027001
AREGG15666.1	ncoa5	0.026997
AREGG15666.2	ncoa5	0.026997
AREGG15666.3	ncoa5	0.026997
AREGG15882.1	hdhd3	0.026993
AREGG14102.1	slc9a3r1b	0.026992
AREGG23263.1		0.026984
AREGG05989.1	vangl2	0.026979
AREGG18815.1	wdr83os	0.026975
AREGG22565.1	alpk3a	0.026962
AREGG18938.4	dusp16	0.026954
AREGG17086.1		0.026948
AREGG07790.1	lrrc59	0.026946
AREGG07790.2	lrrc59	0.026946
AREGG07790.3	lrrc59	0.026946
AREGG07790.4	lrrc59	0.026946
AREGG07790.5	lrrc59	0.026946
AREGG07790.6	lrrc59	0.026946
AREGG07790.7	lrrc59	0.026946
AREGG07790.8	lrrc59	0.026946
AREGG07790.9	lrrc59	0.026946
AREGG23133.2	GK3P	0.026942
AREGG23133.3	GK3P	0.026942
AREGG15542.2	nek4	0.026926
AREGG12772.1	C2H5orf22	0.026925
AREGG12772.2	C2H5orf22	0.026925
AREGG09544.1	rnf166	0.026925
AREGG12558.1	ap2a1	0.02692
AREGG12558.2	ap2a1	0.02692
AREGG12558.3	ap2a1	0.02692
AREGG12558.4	ap2a1	0.02692
AREGG14635.3	frmd8	0.026917
AREGG07558.1	arg1	0.026902
AREGG06892.1	chaf1a	0.026888
AREGG06290.4	RERG	0.026883
AREGG16266.2	osgn1	0.02688
AREGG07663.1	nsfa	0.026876
AREGG22294.1	smad3a	0.026864
AREGG06488.1	fam221a	0.02686
AREGG21194.1	atp2c1	0.026843
AREGG06409.4	slc6a19a.1	0.026837
AREGG00453.1	pes	0.026833
AREGG23869.1	rhag	0.02683
AREGG13352.1	si:dkey-183c6.9	0.026829
AREGG18998.3		0.026827
AREGG22347.1	ap1s2	0.026819
AREGG03384.2	trip13	0.026814
AREGG00116.3	si:ch73-138n13.1	0.026813
AREGG10281.1	slc7a5	0.026805
AREGG10281.2	slc7a5	0.026805
AREGG10281.3	slc7a5	0.026805
AREGG08787.1	creld2	0.026804
AREGG08787.2	creld2	0.026804
AREGG08787.3	creld2	0.026804
AREGG08787.4	creld2	0.026804
AREGG07870.1	stac	0.026802
AREGG07870.2	stac	0.026802
AREGG07870.3	stac	0.026802
AREGG07870.4	stac	0.026802
AREGG21648.1	mrpl11	0.026802
AREGG09155.1	golga7ba	0.0268
AREGG11856.1	slc10a7	0.026796
AREGG11856.2	slc10a7	0.026796
AREGG11856.3	slc10a7	0.026796
AREGG16637.1	arid3c	0.026783
AREGG23810.1	ypel5	0.026779
AREGG05079.1	sfxn5a	0.026774
AREGG05079.2	sfxn5a	0.026774
AREGG05079.3	sfxn5a	0.026774
AREGG05079.4	sfxn5a	0.026774
AREGG05079.5	sfxn5a	0.026774
AREGG13142.1	psip1a	0.026774
AREGG13142.2	psip1a	0.026774
AREGG09171.1	lcor	0.026772
AREGG22788.1	nrbf2b	0.02677
AREGG00681.1	tmx3a	0.026769
AREGG00681.2	tmx3a	0.026769
AREGG12540.1	appl2	0.026768
AREGG12540.2	appl2	0.026768
AREGG12540.3	appl2	0.026768
AREGG12540.4	appl2	0.026768
AREGG02759.1	si:ch211-132f19.7	0.026741
AREGG24450.1	myzap	0.026732
AREGG24450.2	myzap	0.026732
AREGG24450.3	myzap	0.026732
AREGG24450.4	myzap	0.026732
AREGG24450.5	myzap	0.026732
AREGG13048.1	ugt8	0.026711
AREGG17399.1	si:ch211-76l23.4	0.026708
AREGG17399.2	si:ch211-76l23.4	0.026708
AREGG17399.3	si:ch211-76l23.4	0.026708
AREGG07320.1	dpp9	0.026702
AREGG07320.2	dpp9	0.026702
AREGG08140.1	tbc1d24	0.026702
AREGG08140.2	tbc1d24	0.026702
AREGG05243.1	nme2b.1	0.026702
AREGG05243.2	nme2b.1	0.026702
AREGG00069.1	xpn	0.026691
AREGG20375.1		0.02667
AREGG19974.1	kif13bb	0.026669
AREGG19974.2	kif13bb	0.026669
AREGG19974.3	kif13bb	0.026669
AREGG19974.4	kif13bb	0.026669
AREGG19974.5	kif13bb	0.026669
AREGG13234.1	lratb.2	0.026666
AREGG08226.1	si:dkey-202c14.3	0.026657
AREGG08226.2	si:dkey-202c14.3	0.026657
AREGG03130.1	kcnh5a	0.02665
AREGG14661.1	dhrs11a	0.026637
AREGG14661.2	dhrs11a	0.026637
AREGG16027.1	slc38a3a	0.026631
AREGG13887.1		0.026626
AREGG23338.5	spartb	0.026619
AREGG10697.1	CABZ01072950.1	0.026614
AREGG10697.2	CABZ01072950.1	0.026614
AREGG16858.1	si:dkey-111e8.1	0.026608
AREGG16858.2	si:dkey-111e8.1	0.026608
AREGG16858.3	si:dkey-111e8.1	0.026608
AREGG16858.4	si:dkey-111e8.1	0.026608
AREGG24218.1	si:ch211-107o10.3	0.026606
AREGG14155.1	ndufb7	0.026595
AREGG13622.3	zgc:101765	0.026592
AREGG07856.2	rab5c	0.026566
AREGG03790.1	GRIK2	0.026564
AREGG01480.1	tlr2	0.026564
AREGG20315.1	CR385047.1	0.026561
AREGG21703.1	tmprss3a	0.026555
AREGG23143.3	ncam2	0.02655
AREGG20628.1	ncoa2	0.026545
AREGG16140.1	cnpy2	0.026542
AREGG07184.1	pex5la	0.026535
AREGG20273.2	tmtc3	0.026508
AREGG19551.1	sftpbb	0.026485
AREGG19551.2	sftpbb	0.026485
AREGG04046.1		0.026482
AREGG01829.1	kalrna	0.026482
AREGG24442.2	nedd4l	0.026468
AREGG24442.3	nedd4l	0.026468
AREGG24442.4	nedd4l	0.026468
AREGG12521.1	gxylt1b	0.026467
AREGG12521.2	gxylt1b	0.026467
AREGG06290.3	RERG	0.026458
AREGG13928.1	si:ch73-111e15.1	0.026458
AREGG13928.2	si:ch73-111e15.1	0.026458
AREGG17027.1	psat1	0.026433
AREGG17027.2	psat1	0.026433
AREGG00767.1	dnajb6b	0.026428
AREGG00767.2	dnajb6b	0.026428
AREGG24290.1	snapc5	0.02642
AREGG18926.1	zgc:172139	0.026413
AREGG18926.2	zgc:172139	0.026413
AREGG14752.1		0.026381
AREGG14860.1	stk36	0.026379
AREGG04300.1	svila	0.026328
AREGG04300.2	svila	0.026328
AREGG04300.3	svila	0.026328
AREGG04300.4	svila	0.026328
AREGG04300.5	svila	0.026328
AREGG04300.6	svila	0.026328
AREGG13980.2	acp5a	0.026317
AREGG07419.1	fam183a	0.026311
AREGG11251.2	mmel1	0.026306
AREGG00918.1		0.026305
AREGG16239.1	abraa	0.026304
AREGG22204.1	hypk	0.026297
AREGG18506.3	rcn3	0.026296
AREGG07856.1	rab5c	0.026287
AREGG14929.1	ddx51	0.026283
AREGG07219.2	ankrd13c	0.026249
AREGG05673.1	snorc	0.026237
AREGG16412.1	BX248241.1	0.026192
AREGG24211.1	gnrhr4	0.026189
AREGG05719.1	dusp22b	0.026186
AREGG05719.2	dusp22b	0.026186
AREGG05719.3	dusp22b	0.026186
AREGG18945.1	dlg1l	0.02617
AREGG18945.2	dlg1l	0.02617
AREGG04763.1		0.026168
AREGG17074.1	lhx6	0.02616
AREGG01646.5	cyth1a	0.026158
AREGG01646.6	cyth1a	0.026158
AREGG16957.1	2002-09-01	0.026152
AREGG18152.2	tab1	0.026146
AREGG18152.3	tab1	0.026146
AREGG18152.4	tab1	0.026146
AREGG10223.1	atp5pb	0.026145
AREGG02044.1	2010-09-01	0.026144
AREGG20808.1	tbc1d19	0.026133
AREGG20808.2	tbc1d19	0.026133
AREGG20808.3	tbc1d19	0.026133
AREGG20808.4	tbc1d19	0.026133
AREGG22790.1	jmjd1cb	0.026128
AREGG22790.2	jmjd1cb	0.026128
AREGG22790.3	jmjd1cb	0.026128
AREGG21680.2	si:dkey-101k6.5	0.026122
AREGG21680.3	si:dkey-101k6.5	0.026122
AREGG10314.1	kitb	0.02608
AREGG10314.2	kitb	0.02608
AREGG16673.1	CABZ01085195.1	0.026071
AREGG15547.1	il17rd	0.026065
AREGG21984.1	pex5la	0.026064
AREGG21984.2	pex5la	0.026064
AREGG21984.3	pex5la	0.026064
AREGG21984.4	pex5la	0.026064
AREGG20208.1	btr12	0.026051
AREGG09783.1	fam110a	0.026047
AREGG11996.1	stac	0.02604
AREGG11996.2	stac	0.02604
AREGG11996.3	stac	0.02604
AREGG11996.4	stac	0.02604
AREGG10072.1	ube2t	0.026027
AREGG10072.2	ube2t	0.026027
AREGG10072.3	ube2t	0.026027
AREGG20514.1	mad2l2	0.026008
AREGG20514.2	mad2l2	0.026008
AREGG04951.1	fbln5	0.025992
AREGG04951.2	fbln5	0.025992
AREGG03861.1	slc4a1a	0.02599
AREGG03861.2	slc4a1a	0.02599
AREGG03861.3	slc4a1a	0.02599
AREGG03384.1	trip13	0.025989
AREGG05278.2	inpp4b	0.025989
AREGG05278.3	inpp4b	0.025989
AREGG05278.4	inpp4b	0.025989
AREGG05378.1	b3gnt5a	0.025984
AREGG21750.1	tfg	0.025984
AREGG21750.2	tfg	0.025984
AREGG21750.3	tfg	0.025984
AREGG05958.1	tpm4a	0.025969
AREGG03755.1	zdhhc3a	0.025967
AREGG03755.2	zdhhc3a	0.025967
AREGG03755.3	zdhhc3a	0.025967
AREGG03755.4	zdhhc3a	0.025967
AREGG19901.1	fbln2	0.025965
AREGG19901.2	fbln2	0.025965
AREGG18504.5	abat	0.025964
AREGG14568.1	atrx	0.025961
AREGG02443.1	pgm5	0.025959
AREGG18721.1	pacs1a	0.025956
AREGG17143.1	plcg2	0.025955
AREGG17143.2	plcg2	0.025955
AREGG00520.4	ube2d3	0.025952
AREGG21575.3	TSC22D3	0.025929
AREGG16181.1	mxra8a	0.02592
AREGG16181.2	mxra8a	0.02592
AREGG07338.1	rabgap1l	0.025907
AREGG07338.2	rabgap1l	0.025907
AREGG09037.1	adam12	0.025894
AREGG09037.2	adam12	0.025894
AREGG00806.1	xirp1	0.02589
AREGG00806.2	xirp1	0.02589
AREGG00806.3	xirp1	0.02589
AREGG11302.2	snrpa	0.025888
AREGG11302.3	snrpa	0.025888
AREGG11302.4	snrpa	0.025888
AREGG08078.1	zgc:92040	0.025878
AREGG08078.2	zgc:92040	0.025878
AREGG18232.4	trim35-40	0.025874
AREGG15250.1	iqsec1b	0.025867
AREGG20444.1	shmt2	0.025867
AREGG22565.2	alpk3a	0.025866
AREGG03307.1	crot	0.025858
AREGG18339.1	hyal6	0.025849
AREGG18339.2	hyal6	0.025849
AREGG18339.3	hyal6	0.025849
AREGG18339.4	hyal6	0.025849
AREGG20315.2	CR385047.1	0.025841
AREGG16957.2	2002-09-01	0.025838
AREGG03155.2	efr3bb	0.025836
AREGG21699.1	wdr4	0.025834
AREGG21699.2	wdr4	0.025834
AREGG21699.3	wdr4	0.025834
AREGG21699.4	wdr4	0.025834
AREGG13667.1	dnah2	0.025832
AREGG23375.3	optn	0.025817
AREGG23375.4	optn	0.025817
AREGG23375.5	optn	0.025817
AREGG16471.1	ddah2	0.02579
AREGG16471.2	ddah2	0.02579
AREGG16471.3	ddah2	0.02579
AREGG20220.2	fhod1	0.025782
AREGG10384.1	mtmr7a	0.025764
AREGG12298.1	syt14a	0.025762
AREGG13304.1	vav3b	0.025762
AREGG08829.1	caprin2	0.025746
AREGG08829.2	caprin2	0.025746
AREGG08829.3	caprin2	0.025746
AREGG08829.4	caprin2	0.025746
AREGG08829.5	caprin2	0.025746
AREGG08829.6	caprin2	0.025746
AREGG08829.7	caprin2	0.025746
AREGG08829.8	caprin2	0.025746
AREGG08829.9	caprin2	0.025746
AREGG11134.1	stim1a	0.025734
AREGG11134.2	stim1a	0.025734
AREGG11134.3	stim1a	0.025734
AREGG11134.4	stim1a	0.025734
AREGG11134.5	stim1a	0.025734
AREGG11134.6	stim1a	0.025734
AREGG08131.2	mss51	0.025732
AREGG05080.1	rab11fip5a	0.025727
AREGG05080.2	rab11fip5a	0.025727
AREGG23626.1	ccnd1	0.025718
AREGG18998.1		0.025716
AREGG18998.2		0.025716
AREGG20905.1	ftr72	0.025693
AREGG17087.1	col27a1b	0.025688
AREGG17087.2	col27a1b	0.025688
AREGG01155.3	shroom4	0.02568
AREGG17439.2	mprip	0.025668
AREGG02803.3	tiam2a	0.025651
AREGG00572.1	CU469526.1	0.025643
AREGG00572.2	CU469526.1	0.025643
AREGG00572.3	CU469526.1	0.025643
AREGG03722.4	azin1a	0.025641
AREGG03722.5	azin1a	0.025641
AREGG03722.6	azin1a	0.025641
AREGG21128.1		0.025632
AREGG15522.1	acap3b	0.025632
AREGG15522.2	acap3b	0.025632
AREGG15522.3	acap3b	0.025632
AREGG14559.1	dnajb13	0.025629
AREGG19099.1	ubtd2	0.025622
AREGG19099.2	ubtd2	0.025622
AREGG16627.1	tm2d2	0.02562
AREGG17968.1	pik3r6a	0.025615
AREGG06252.1	ndufs6	0.025603
AREGG14647.2	si:dkey-91m11.5	0.025601
AREGG17133.1	nup93	0.025594
AREGG07663.2	nsfa	0.025591
AREGG07663.3	nsfa	0.025591
AREGG12302.1	cd248a	0.025589
AREGG16196.1	tmem263	0.025588
AREGG12049.1	tpp1	0.025583
AREGG12049.2	tpp1	0.025583
AREGG03201.1	poldip2	0.025574
AREGG03201.2	poldip2	0.025574
AREGG03201.3	poldip2	0.025574
AREGG14359.1	ero1b	0.025563
AREGG23260.1	ralba	0.025523
AREGG06340.1	ptprfa	0.02552
AREGG06340.2	ptprfa	0.02552
AREGG06340.3	ptprfa	0.02552
AREGG06340.4	ptprfa	0.02552
AREGG06340.5	ptprfa	0.02552
AREGG02942.1	pam	0.025519
AREGG02942.2	pam	0.025519
AREGG02942.3	pam	0.025519
AREGG04294.1	pip4p1a	0.025504
AREGG17642.1	gys2	0.025502
AREGG01500.1	ccdc171	0.025493
AREGG20564.1	tti1	0.025485
AREGG17046.2	jak2b	0.02546
AREGG17046.3	jak2b	0.02546
AREGG17046.4	jak2b	0.02546
AREGG23041.1	kynu	0.025453
AREGG21734.2	spryd7b	0.025441
AREGG05681.2	dpp6b	0.02544
AREGG22311.1	shc1	0.025421
AREGG22311.2	shc1	0.025421
AREGG05825.1	ftr87	0.025403
AREGG00953.1	bmi1a	0.025389
AREGG17974.1	cfap52	0.025376
AREGG14235.1	tppp2	0.025365
AREGG22474.1		0.025363
AREGG06687.1	tmed5	0.02536
AREGG16140.2	cnpy2	0.02536
AREGG06251.1	mrpl36	0.0253
AREGG22968.2	mid1	0.025282
AREGG22968.3	mid1	0.025282
AREGG17411.1	tmem104	0.025281
AREGG17411.2	tmem104	0.025281
AREGG17377.1	eif1	0.025253
AREGG17836.3	fli1b	0.025246
AREGG17836.4	fli1b	0.025246
AREGG00712.1	fam49bb	0.025243
AREGG00292.1	slc25a28	0.025241
AREGG10485.1	pax7b	0.025233
AREGG16885.1	prxl2c	0.025225
AREGG16885.2	prxl2c	0.025225
AREGG09262.1	khdrbs2	0.025211
AREGG14972.1	ginm1	0.025201
AREGG14972.2	ginm1	0.025201
AREGG09685.2	plekhg5b	0.025175
AREGG05866.1	raly	0.025154
AREGG05866.2	raly	0.025154
AREGG18720.4	klc4	0.025151
AREGG07812.1	svild	0.02515
AREGG22807.1	ube2d1a	0.025145
AREGG22807.2	ube2d1a	0.025145
AREGG12488.1	cdk17	0.025141
AREGG12488.2	cdk17	0.025141
AREGG17431.1	gas7a	0.02514
AREGG00810.1	cry-dash	0.025135
AREGG10861.1	masp1	0.025106
AREGG15380.1	chchd4a	0.025102
AREGG15380.2	chchd4a	0.025102
AREGG15380.3	chchd4a	0.025102
AREGG15380.4	chchd4a	0.025102
AREGG15380.5	chchd4a	0.025102
AREGG20408.1	psmb6	0.025097
AREGG16864.1	hs3st1l2	0.025063
AREGG16864.2	hs3st1l2	0.025063
AREGG12393.1	ano5a	0.025062
AREGG12393.2	ano5a	0.025062
AREGG12393.3	ano5a	0.025062
AREGG12393.4	ano5a	0.025062
AREGG12393.5	ano5a	0.025062
AREGG12393.6	ano5a	0.025062
AREGG12393.7	ano5a	0.025062
AREGG12393.8	ano5a	0.025062
AREGG06172.1	anln	0.025061
AREGG06172.2	anln	0.025061
AREGG06172.3	anln	0.025061
AREGG06172.4	anln	0.025061
AREGG06172.5	anln	0.025061
AREGG06172.6	anln	0.025061
AREGG06172.7	anln	0.025061
AREGG06172.8	anln	0.025061
AREGG23074.1	fgf14	0.02506
AREGG07909.1	QRFPR	0.025059
AREGG08367.1	lmf1	0.025053
AREGG08367.2	lmf1	0.025053
AREGG14399.1	commd1	0.025053
AREGG14805.1	si:ch211-132b12.7	0.025051
AREGG14805.2	si:ch211-132b12.7	0.025051
AREGG14805.3	si:ch211-132b12.7	0.025051
AREGG18806.1	trmt1	0.025044
AREGG21915.1	PYURF	0.025033
AREGG04587.1	trim35-12	0.025027
AREGG02680.1	lhb	0.02502
AREGG15891.1	tspo	0.02502
AREGG15891.2	tspo	0.02502
AREGG17353.1	sgf29	0.025017
AREGG17353.2	sgf29	0.025017
AREGG17353.3	sgf29	0.025017
AREGG04323.1	snphb	0.025009
AREGG16059.3	erbb3a	0.024999
AREGG16059.4	erbb3a	0.024999
AREGG22401.1	fbxl3a	0.024981
AREGG22401.2	fbxl3a	0.024981
AREGG22401.3	fbxl3a	0.024981
AREGG01035.1	si:dkeyp-28d2.4	0.024978
AREGG06218.1		0.024978
AREGG10349.1	ar	0.024975
AREGG10349.2	ar	0.024975
AREGG13610.1	pcxa	0.024968
AREGG22288.1	uacab	0.024963
AREGG22288.2	uacab	0.024963
AREGG08712.1	wasla	0.024949
AREGG08712.2	wasla	0.024949
AREGG10851.1	ppp1r14ab	0.024949
AREGG05848.1	colec12	0.024948
AREGG05848.2	colec12	0.024948
AREGG12563.1	gpt2	0.024947
AREGG20807.1	CCKAR	0.024913
AREGG20807.2	CCKAR	0.024913
AREGG20807.3	CCKAR	0.024913
AREGG20807.4	CCKAR	0.024913
AREGG03519.1	tcea3	0.024898
AREGG03519.2	tcea3	0.024898
AREGG03519.3	tcea3	0.024898
AREGG13967.1	lrpap1	0.024898
AREGG14974.2	katna1	0.024895
AREGG12065.1	tdrd9	0.024893
AREGG09186.1	npm3	0.024887
AREGG00643.1	otos	0.024874
AREGG01725.1	TBC1D8	0.024872
AREGG01725.2	TBC1D8	0.024872
AREGG21353.1	pafah1b3	0.024871
AREGG15325.1	C11H1orf50	0.024871
AREGG15207.2	mindy1	0.024868
AREGG15207.3	mindy1	0.024868
AREGG15207.4	mindy1	0.024868
AREGG09547.1	hnrnpl2	0.024857
AREGG23621.1	carmil2	0.024856
AREGG15535.1	cpne5b	0.02485
AREGG15251.1	acad9	0.02484
AREGG15251.2	acad9	0.02484
AREGG12045.1	eml1	0.024799
AREGG12045.2	eml1	0.024799
AREGG12045.3	eml1	0.024799
AREGG12045.4	eml1	0.024799
AREGG12045.5	eml1	0.024799
AREGG18129.1	tnni2a.3	0.024794
AREGG00820.2	hhatlb	0.024792
AREGG00820.3	hhatlb	0.024792
AREGG00820.4	hhatlb	0.024792
AREGG13266.1	SLC5A10	0.024791
AREGG03919.3	nkiras2	0.024787
AREGG08732.2	pphln1	0.024761
AREGG08732.3	pphln1	0.024761
AREGG08732.4	pphln1	0.024761
AREGG08732.5	pphln1	0.024761
AREGG08732.6	pphln1	0.024761
AREGG08732.7	pphln1	0.024761
AREGG08732.8	pphln1	0.024761
AREGG08732.9	pphln1	0.024761
AREGG08732.10	pphln1	0.024761
AREGG08732.11	pphln1	0.024761
AREGG08732.12	pphln1	0.024761
AREGG08732.13	pphln1	0.024761
AREGG08732.14	pphln1	0.024761
AREGG08732.15	pphln1	0.024761
AREGG08732.16	pphln1	0.024761
AREGG08732.17	pphln1	0.024761
AREGG02492.1	polr3h	0.02475
AREGG24073.1	ahcyl2b	0.024746
AREGG17136.1		0.024745
AREGG12958.6	phldb1b	0.024737
AREGG12958.7	phldb1b	0.024737
AREGG12958.8	phldb1b	0.024737
AREGG12958.9	phldb1b	0.024737
AREGG12958.10	phldb1b	0.024737
AREGG12958.11	phldb1b	0.024737
AREGG04685.1	rgs2	0.024731
AREGG00287.1	adra1aa	0.024727
AREGG13926.1	slc43a3a	0.024724
AREGG03999.1	si:ch211-66h3.4	0.024717
AREGG03307.2	crot	0.02471
AREGG09260.1	rab23	0.024708
AREGG09260.2	rab23	0.024708
AREGG18460.1	ell	0.024699
AREGG18460.2	ell	0.024699
AREGG18460.3	ell	0.024699
AREGG13614.1	snx15	0.024699
AREGG00049.1	fhl1a	0.024699
AREGG01300.1	ccni2	0.024697
AREGG01300.2	ccni2	0.024697
AREGG03822.1	slc6a19b	0.024688
AREGG03822.2	slc6a19b	0.024688
AREGG23804.1	si:ch211-59d15.9	0.024686
AREGG21744.1	cmss1	0.024677
AREGG21744.2	cmss1	0.024677
AREGG14527.1	rnf121	0.024669
AREGG16334.1	mrpl3	0.024668
AREGG16334.2	mrpl3	0.024668
AREGG08606.1	ikbip	0.024667
AREGG13532.1	cldnd1a	0.024666
AREGG13532.2	cldnd1a	0.024666
AREGG13532.3	cldnd1a	0.024666
AREGG13532.4	cldnd1a	0.024666
AREGG04107.4	tbcd	0.024666
AREGG04883.2	sash1a	0.024663
AREGG09331.1	mad2l1bp	0.024621
AREGG08517.2	ppfia2	0.024621
AREGG08517.3	ppfia2	0.024621
AREGG08517.4	ppfia2	0.024621
AREGG03521.1	zdhhc18a	0.024618
AREGG03521.2	zdhhc18a	0.024618
AREGG08708.1	kitlgb	0.024603
AREGG14703.3	rps6kb1b	0.024602
AREGG08557.3	ptn	0.0246
AREGG20006.1	ccdc88c	0.024596
AREGG18626.1	FP102052.1	0.024586
AREGG18626.2	FP102052.1	0.024586
AREGG18626.3	FP102052.1	0.024586
AREGG18626.4	FP102052.1	0.024586
AREGG18626.5	FP102052.1	0.024586
AREGG10891.6	CABZ01044053.1	0.024559
AREGG07671.1	osbpl7	0.024543
AREGG18119.2	aass	0.024538
AREGG18119.3	aass	0.024538
AREGG18119.4	aass	0.024538
AREGG23024.2	mpp4a	0.024534
AREGG22354.7	scml2	0.024521
AREGG23461.1	si:dkey-48p11.3	0.024504
AREGG15182.1	utp18	0.024502
AREGG15182.2	utp18	0.024502
AREGG01803.1	cenpj	0.024499
AREGG01803.2	cenpj	0.024499
AREGG01803.3	cenpj	0.024499
AREGG01306.2	hspa4a	0.024497
AREGG20458.1	tkta	0.024495
AREGG10064.1	slc25a55b	0.024492
AREGG10064.2	slc25a55b	0.024492
AREGG10064.3	slc25a55b	0.024492
AREGG06894.4	si:ch211-129c21.1	0.024491
AREGG06894.5	si:ch211-129c21.1	0.024491
AREGG18760.1	KCNAB3	0.024489
AREGG09482.1	si:ch73-105b23.6	0.024486
AREGG05203.1	pgrmc1	0.024465
AREGG05203.2	pgrmc1	0.024465
AREGG12546.1	mtss1lb	0.024458
AREGG02563.1	clcn7	0.024457
AREGG02563.2	clcn7	0.024457
AREGG02563.3	clcn7	0.024457
AREGG22530.1	chrnb4	0.024454
AREGG08850.10	bmpr1aa	0.024448
AREGG00260.1	pdlim2	0.024447
AREGG02110.1	ankzf1	0.024444
AREGG02110.2	ankzf1	0.024444
AREGG02110.3	ankzf1	0.024444
AREGG02110.4	ankzf1	0.024444
AREGG02110.5	ankzf1	0.024444
AREGG02110.6	ankzf1	0.024444
AREGG02110.7	ankzf1	0.024444
AREGG14779.1	robo4	0.024443
AREGG17982.7	sept9b	0.024435
AREGG18074.8	ptprt	0.024427
AREGG00765.1	ncapg2	0.02442
AREGG00765.2	ncapg2	0.02442
AREGG02594.1	prpsap2	0.024412
AREGG02594.2	prpsap2	0.024412
AREGG06367.1	tnfrsf21	0.024404
AREGG23339.1		0.024371
AREGG11549.1	igsf5a	0.024367
AREGG11549.2	igsf5a	0.024367
AREGG01222.1	tmem132e	0.024363
AREGG09400.1	gpr137ba	0.024352
AREGG17249.1	agbl2	0.02435
AREGG21752.1	abi3bpb	0.024349
AREGG21752.2	abi3bpb	0.024349
AREGG14300.1	evpla	0.024342
AREGG17916.1	nmnat2	0.024317
AREGG18238.2	cdc37	0.024313
AREGG18238.3	cdc37	0.024313
AREGG02893.1	osbpl7	0.024312
AREGG02893.2	osbpl7	0.024312
AREGG11040.1		0.024308
AREGG04718.7	phactr1	0.024307
AREGG04718.8	phactr1	0.024307
AREGG02868.1	si:dkeyp-72e1.9	0.024306
AREGG02868.2	si:dkeyp-72e1.9	0.024306
AREGG02868.3	si:dkeyp-72e1.9	0.024306
AREGG02868.4	si:dkeyp-72e1.9	0.024306
AREGG00658.1	pdss1	0.024301
AREGG12750.1	fam151a	0.024297
AREGG07402.1	dnajc6	0.024293
AREGG07402.2	dnajc6	0.024293
AREGG07402.3	dnajc6	0.024293
AREGG02402.1	kif7	0.024281
AREGG21590.1		0.02427
AREGG21590.2		0.02427
AREGG04650.1	slc12a3	0.02426
AREGG08381.1	zgc:64065	0.024254
AREGG00017.2	slc25a43	0.024236
AREGG18506.2	rcn3	0.024231
AREGG09308.1	mrps6	0.02423
AREGG18720.5	klc4	0.024209
AREGG07007.1	zgc:92140	0.024205
AREGG07007.2	zgc:92140	0.024205
AREGG07007.3	zgc:92140	0.024205
AREGG06682.1	itpa	0.024198
AREGG22856.1	carm1l	0.024197
AREGG20283.1	lrrk2	0.024196
AREGG20283.2	lrrk2	0.024196
AREGG02030.1	stx11a	0.02419
AREGG03646.1	ccdc127a	0.02418
AREGG03646.2	ccdc127a	0.02418
AREGG09493.1	rel	0.024171
AREGG10295.1	kazna	0.024167
AREGG18886.1	iqsec2a	0.024163
AREGG23190.1	irs4a	0.024153
AREGG23190.2	irs4a	0.024153
AREGG24158.3	calub	0.024121
AREGG24158.4	calub	0.024121
AREGG24158.5	calub	0.024121
AREGG01392.1		0.024112
AREGG01392.2		0.024112
AREGG01392.3		0.024112
AREGG01392.4		0.024112
AREGG01392.5		0.024112
AREGG09700.1	MAGI3	0.024111
AREGG05943.1	vav3b	0.024092
AREGG05943.2	vav3b	0.024092
AREGG05943.3	vav3b	0.024092
AREGG24348.1	suds3	0.02409
AREGG15007.2	mast1b	0.024089
AREGG15007.3	mast1b	0.024089
AREGG14156.1	tecrb	0.024085
AREGG14156.2	tecrb	0.024085
AREGG03975.1	psmg3	0.024081
AREGG07283.1	kdm4b	0.024078
AREGG07283.2	kdm4b	0.024078
AREGG01936.2		0.024078
AREGG17182.1	ndufa9a	0.024056
AREGG23381.1		0.024049
AREGG14989.1	tom1	0.024038
AREGG14989.2	tom1	0.024038
AREGG14989.3	tom1	0.024038
AREGG14989.4	tom1	0.024038
AREGG14989.5	tom1	0.024038
AREGG14989.6	tom1	0.024038
AREGG14989.7	tom1	0.024038
AREGG01942.1	tyw5	0.024012
AREGG09807.7	rap1gap	0.024011
AREGG09807.8	rap1gap	0.024011
AREGG18074.1	ptprt	0.024009
AREGG18074.2	ptprt	0.024009
AREGG18074.3	ptprt	0.024009
AREGG18074.4	ptprt	0.024009
AREGG18074.5	ptprt	0.024009
AREGG18074.6	ptprt	0.024009
AREGG18074.7	ptprt	0.024009
AREGG11970.1	si:dkey-221l4.11	0.023989
AREGG03879.2	plcd3a	0.023988
AREGG03879.3	plcd3a	0.023988
AREGG00045.1	tmtops3a	0.023981
AREGG04941.1	med6	0.02398
AREGG04941.2	med6	0.02398
AREGG04941.3	med6	0.02398
AREGG07036.1	st6galnac5a	0.023966
AREGG05918.1	twsg1a	0.023963
AREGG05918.2	twsg1a	0.023963
AREGG05918.3	twsg1a	0.023963
AREGG06134.2	ssr2	0.023963
AREGG06134.3	ssr2	0.023963
AREGG13482.1	acap1	0.023962
AREGG13482.2	acap1	0.023962
AREGG13482.3	acap1	0.023962
AREGG24586.1	epha6	0.023942
AREGG02497.4	rangap1a	0.023925
AREGG02497.5	rangap1a	0.023925
AREGG01245.1	larp1	0.02392
AREGG00326.4	RTKN	0.023915
AREGG21283.3	thrap3a	0.023904
AREGG21283.4	thrap3a	0.023904
AREGG21283.5	thrap3a	0.023904
AREGG03136.1	oxr1b	0.0239
AREGG03136.2	oxr1b	0.0239
AREGG03136.3	oxr1b	0.0239
AREGG03136.4	oxr1b	0.0239
AREGG03136.5	oxr1b	0.0239
AREGG17723.1	fzd7a	0.023887
AREGG02614.1	rabep2	0.023882
AREGG22443.1	hmbox1a	0.023877
AREGG09486.1	plekhh2	0.023876
AREGG09486.2	plekhh2	0.023876
AREGG21850.1	asb11	0.023876
AREGG16120.1	suox	0.023873
AREGG05974.1	zgc:55733	0.023869
AREGG05974.2	zgc:55733	0.023869
AREGG05974.3	zgc:55733	0.023869
AREGG05974.4	zgc:55733	0.023869
AREGG05974.5	zgc:55733	0.023869
AREGG05974.6	zgc:55733	0.023869
AREGG05974.7	zgc:55733	0.023869
AREGG05974.8	zgc:55733	0.023869
AREGG01038.1	si:dkeyp-28d2.4	0.023868
AREGG00230.3	piwil1	0.023865
AREGG20072.4	kifap3a	0.023848
AREGG10000.1		0.023846
AREGG09163.1	got1	0.023828
AREGG18656.1	nipal4	0.023815
AREGG07422.1	ap1m3	0.023796
AREGG09697.1	si:dkey-205h13.1	0.023784
AREGG09697.2	si:dkey-205h13.1	0.023784
AREGG09697.3	si:dkey-205h13.1	0.023784
AREGG18557.1	plppr2a	0.023772
AREGG12150.1	si:ch211-173a9.6	0.023747
AREGG06031.1	zhx2a	0.023738
AREGG17713.1		0.023736
AREGG03616.1	auh	0.023708
AREGG12310.1	C13H9orf72	0.023691
AREGG17405.2	crlf3	0.023678
AREGG17405.3	crlf3	0.023678
AREGG15125.1		0.023673
AREGG02723.1	eef1b2	0.023668
AREGG02723.2	eef1b2	0.023668
AREGG18277.1	spire2	0.023666
AREGG02287.1	chaf1b	0.02366
AREGG02287.2	chaf1b	0.02366
AREGG02287.3	chaf1b	0.02366
AREGG20020.2	prkd1	0.023646
AREGG18051.2	emp1	0.023634
AREGG02021.9	lims1	0.023632
AREGG02021.10	lims1	0.023632
AREGG02021.11	lims1	0.023632
AREGG02021.12	lims1	0.023632
AREGG02021.13	lims1	0.023632
AREGG02021.14	lims1	0.023632
AREGG16438.1	chrac1	0.023606
AREGG11955.1	ptafr	0.02358
AREGG17599.1	xrn2	0.023579
AREGG17599.2	xrn2	0.023579
AREGG17599.3	xrn2	0.023579
AREGG17599.4	xrn2	0.023579
AREGG14060.1	cant1a	0.023578
AREGG14060.2	cant1a	0.023578
AREGG14060.3	cant1a	0.023578
AREGG14060.4	cant1a	0.023578
AREGG14060.5	cant1a	0.023578
AREGG14060.6	cant1a	0.023578
AREGG00048.1	map7d3	0.023573
AREGG00048.2	map7d3	0.023573
AREGG00048.3	map7d3	0.023573
AREGG00048.4	map7d3	0.023573
AREGG00048.5	map7d3	0.023573
AREGG00048.6	map7d3	0.023573
AREGG00048.7	map7d3	0.023573
AREGG00048.8	map7d3	0.023573
AREGG00048.9	map7d3	0.023573
AREGG00048.10	map7d3	0.023573
AREGG00048.11	map7d3	0.023573
AREGG00048.12	map7d3	0.023573
AREGG00048.13	map7d3	0.023573
AREGG00048.14	map7d3	0.023573
AREGG00048.15	map7d3	0.023573
AREGG00048.16	map7d3	0.023573
AREGG20380.1	pik3r1	0.023565
AREGG16481.1	zdhhc3b	0.023543
AREGG20867.2	sos2	0.023542
AREGG20867.3	sos2	0.023542
AREGG20867.4	sos2	0.023542
AREGG20867.5	sos2	0.023542
AREGG20867.6	sos2	0.023542
AREGG20867.7	sos2	0.023542
AREGG19511.1	selplg	0.023529
AREGG19511.2	selplg	0.023529
AREGG19511.3	selplg	0.023529
AREGG24351.1	rufy2	0.023521
AREGG13743.1	kdelr3	0.023518
AREGG05427.1	glmna	0.023514
AREGG15595.1	lactbl1b	0.023513
AREGG07050.1	fyco1a	0.023505
AREGG07050.2	fyco1a	0.023505
AREGG24499.1	swap70b	0.023502
AREGG16820.1	BX321890.1	0.023494
AREGG16820.2	BX321890.1	0.023494
AREGG16820.3	BX321890.1	0.023494
AREGG00980.1	ctnnd2a	0.023488
AREGG23611.1	chst1	0.023476
AREGG05257.1		0.023467
AREGG05257.2		0.023467
AREGG15724.1		0.023451
AREGG14061.6	afmid	0.023421
AREGG08131.1	mss51	0.023416
AREGG03459.1	si:dkey-262k9.4	0.023413
AREGG13830.2	dtx4b	0.023406
AREGG05747.1		0.023404
AREGG05747.2		0.023404
AREGG22058.2	kifc3	0.023395
AREGG22058.3	kifc3	0.023395
AREGG07536.1	ppp1r3cb	0.023392
AREGG07536.2	ppp1r3cb	0.023392
AREGG23778.1	fmn1	0.023384
AREGG23289.1	mtus2a	0.023375
AREGG08295.1	snx29	0.023373
AREGG19066.1	limk1b	0.023336
AREGG14882.1		0.023328
AREGG07339.1	si:dkey-193b15.8	0.023325
AREGG22638.1	rab4a	0.023323
AREGG11450.1	cwf19l2	0.023322
AREGG11450.2	cwf19l2	0.023322
AREGG12652.1	vipr1b	0.023303
AREGG17517.2	idi1	0.023298
AREGG17517.3	idi1	0.023298
AREGG17517.4	idi1	0.023298
AREGG05467.1	pg	0.023287
AREGG11792.1	spsb4a	0.023275
AREGG18320.1	deaf1	0.023263
AREGG18320.2	deaf1	0.023263
AREGG19059.1	sumf2	0.023252
AREGG19059.2	sumf2	0.023252
AREGG19059.3	sumf2	0.023252
AREGG09937.1	mbd4	0.023247
AREGG09937.2	mbd4	0.023247
AREGG09937.3	mbd4	0.023247
AREGG06824.1	tprg1	0.023238
AREGG06824.2	tprg1	0.023238
AREGG10950.1	si:ch211-137a8.4	0.023237
AREGG06174.1	eepd1	0.023235
AREGG05568.1		0.023228
AREGG17345.1	CASKIN2	0.0232
AREGG16792.1		0.023171
AREGG22397.1	diaph3	0.023168
AREGG22397.2	diaph3	0.023168
AREGG04610.2	pak6a	0.023162
AREGG04610.3	pak6a	0.023162
AREGG04610.4	pak6a	0.023162
AREGG08674.1	dcp1b	0.023162
AREGG08674.2	dcp1b	0.023162
AREGG17958.1	atl2	0.023157
AREGG03513.1	serinc2l	0.023148
AREGG01588.1	bach2b	0.023141
AREGG02395.1	agtpbp1	0.02314
AREGG18221.1	gpr108	0.023123
AREGG18221.2	gpr108	0.023123
AREGG18221.3	gpr108	0.023123
AREGG06615.1	glrbb	0.023115
AREGG06089.1	lipea	0.023103
AREGG06089.2	lipea	0.023103
AREGG09960.1	fmodb	0.023101
AREGG20134.1	dok4	0.023097
AREGG01918.1	stat4	0.023097
AREGG01918.2	stat4	0.023097
AREGG13057.1	cisd2	0.023086
AREGG21677.1	si:dkey-69o16.5	0.023086
AREGG21677.2	si:dkey-69o16.5	0.023086
AREGG07912.1	adamts3	0.02308
AREGG07365.1	ushbp1	0.023077
AREGG17628.1	rplp1	0.023062
AREGG17628.2	rplp1	0.023062
AREGG16780.4	kank1a	0.023059
AREGG18292.1	tat	0.023044
AREGG08429.1	best1	0.023043
AREGG17180.1	wfdc1	0.023037
AREGG17180.2	wfdc1	0.023037
AREGG12699.1		0.023031
AREGG14060.7	cant1a	0.023003
AREGG06782.1	SHROOM2	0.023002
AREGG06782.2	SHROOM2	0.023002
AREGG06782.3	SHROOM2	0.023002
AREGG13506.4	ybx1	0.022983
AREGG12958.1	phldb1b	0.022981
AREGG13397.1	zgc:92518	0.02298
AREGG13397.2	zgc:92518	0.02298
AREGG19919.1	cpne5b	0.022977
AREGG12708.1	slc12a7a	0.022967
AREGG12708.2	slc12a7a	0.022967
AREGG12708.3	slc12a7a	0.022967
AREGG12708.4	slc12a7a	0.022967
AREGG05050.1	larp1b	0.022958
AREGG05050.2	larp1b	0.022958
AREGG05050.3	larp1b	0.022958
AREGG05050.4	larp1b	0.022958
AREGG05050.5	larp1b	0.022958
AREGG05050.6	larp1b	0.022958
AREGG05050.7	larp1b	0.022958
AREGG05050.8	larp1b	0.022958
AREGG09579.1	CR753875.1	0.02295
AREGG09579.2	CR753875.1	0.02295
AREGG08728.1		0.022943
AREGG24530.6	apba2b	0.022897
AREGG20540.1	trim33	0.022893
AREGG20540.2	trim33	0.022893
AREGG20540.3	trim33	0.022893
AREGG15405.1	eogt	0.022877
AREGG11551.3	get1	0.022863
AREGG12330.1	ttc7b	0.022862
AREGG12330.2	ttc7b	0.022862
AREGG09637.1	tuba1c	0.022855
AREGG11487.3	porb	0.022844
AREGG09591.1	macroh2a2	0.022832
AREGG22390.1	cyp27c1	0.022789
AREGG02090.3	zgc:158316	0.022782
AREGG02090.4	zgc:158316	0.022782
AREGG02090.5	zgc:158316	0.022782
AREGG02090.6	zgc:158316	0.022782
AREGG14370.1		0.022777
AREGG15087.1	ptpn2b	0.022747
AREGG15087.2	ptpn2b	0.022747
AREGG15087.3	ptpn2b	0.022747
AREGG23043.1		0.022732
AREGG11879.1	ccdc106b	0.022717
AREGG00983.1	bco1	0.022708
AREGG03919.4	nkiras2	0.022707
AREGG03919.5	nkiras2	0.022707
AREGG03919.6	nkiras2	0.022707
AREGG04070.1	zgc:113210	0.022705
AREGG04070.2	zgc:113210	0.022705
AREGG19064.1	elnb	0.022704
AREGG19064.2	elnb	0.022704
AREGG00753.1		0.022669
AREGG05061.1	zgc:113625	0.022661
AREGG24040.1	cib1	0.022661
AREGG23207.1	inha	0.022656
AREGG15351.3	ndrg3a	0.022633
AREGG15351.4	ndrg3a	0.022633
AREGG15351.5	ndrg3a	0.022633
AREGG01840.1	fer1l6	0.02263
AREGG10183.1	pfkma	0.02263
AREGG10183.2	pfkma	0.02263
AREGG09969.1	kctd6b	0.022609
AREGG23739.1	arv1	0.022598
AREGG12040.1	ccdc32	0.022593
AREGG23201.1	ccdc28a	0.022587
AREGG10860.1	CABZ01044048.1	0.022582
AREGG08404.1	cdr2l	0.022579
AREGG06677.5	fmo5	0.022566
AREGG23665.1	ppil6	0.022561
AREGG05547.1	cirbpb	0.022539
AREGG05547.2	cirbpb	0.022539
AREGG05547.3	cirbpb	0.022539
AREGG15077.1	rrm2b	0.022531
AREGG15077.2	rrm2b	0.022531
AREGG11981.4	wars1	0.022508
AREGG11981.5	wars1	0.022508
AREGG13619.1	plcb3	0.022498
AREGG17175.1	cdh13	0.022485
AREGG08643.1	CRACR2A	0.022463
AREGG08538.1	th2	0.022461
AREGG18587.1	fthl27	0.022459
AREGG22857.1		0.022439
AREGG21113.1	pmvk	0.022418
AREGG21113.2	pmvk	0.022418
AREGG21113.3	pmvk	0.022418
AREGG16191.1	si:dkeyp-87e7.4	0.022385
AREGG05587.1	ece2a	0.022383
AREGG24056.1	nudt4a	0.022377
AREGG12074.2	mrpl35	0.022358
AREGG13976.1	prdx2	0.022356
AREGG13976.2	prdx2	0.022356
AREGG24549.1	spi1b	0.022355
AREGG00373.1		0.022352
AREGG00989.1	mak	0.02235
AREGG00989.2	mak	0.02235
AREGG00989.3	mak	0.02235
AREGG16483.1	osbpl10b	0.022331
AREGG16483.2	osbpl10b	0.022331
AREGG16483.3	osbpl10b	0.022331
AREGG14576.1	radx	0.022329
AREGG14576.2	radx	0.022329
AREGG16861.1	ddr2l	0.022318
AREGG05782.1	aqp1a.2	0.022313
AREGG03238.1	tars1	0.022311
AREGG03238.2	tars1	0.022311
AREGG16032.1	col7a1	0.022298
AREGG14295.1	SPHK1	0.022295
AREGG07620.2	aatkb	0.022294
AREGG22148.1	samd4a	0.022291
AREGG23569.18	myo9aa	0.022285
AREGG23569.2	myo9aa	0.022276
AREGG23569.3	myo9aa	0.022276
AREGG23569.4	myo9aa	0.022276
AREGG23569.5	myo9aa	0.022276
AREGG23569.6	myo9aa	0.022276
AREGG23569.7	myo9aa	0.022276
AREGG23569.8	myo9aa	0.022276
AREGG23569.9	myo9aa	0.022276
AREGG23569.10	myo9aa	0.022276
AREGG23569.11	myo9aa	0.022276
AREGG23569.12	myo9aa	0.022276
AREGG23569.13	myo9aa	0.022276
AREGG23569.14	myo9aa	0.022276
AREGG23569.15	myo9aa	0.022276
AREGG23569.16	myo9aa	0.022276
AREGG23569.17	myo9aa	0.022276
AREGG22868.1		0.02227
AREGG02239.1		0.02227
AREGG18142.1	glg1a	0.022254
AREGG18142.2	glg1a	0.022254
AREGG22158.5	mpped2a	0.022246
AREGG22546.1	bcl2l10	0.022222
AREGG21844.1	srpx	0.022217
AREGG21844.2	srpx	0.022217
AREGG09609.1	spryd3	0.022212
AREGG01802.1	ttf2	0.022209
AREGG01802.2	ttf2	0.022209
AREGG01802.3	ttf2	0.022209
AREGG22207.1	vps33b	0.022207
AREGG22207.2	vps33b	0.022207
AREGG22207.3	vps33b	0.022207
AREGG20005.1	mpp5a	0.022187
AREGG20005.2	mpp5a	0.022187
AREGG20005.3	mpp5a	0.022187
AREGG20005.4	mpp5a	0.022187
AREGG20005.5	mpp5a	0.022187
AREGG20005.6	mpp5a	0.022187
AREGG20005.7	mpp5a	0.022187
AREGG20005.8	mpp5a	0.022187
AREGG14959.1	fyna	0.022186
AREGG14959.2	fyna	0.022186
AREGG14959.3	fyna	0.022186
AREGG14959.4	fyna	0.022186
AREGG14959.5	fyna	0.022186
AREGG05834.1	PDE1C	0.022167
AREGG02716.1	rgn	0.022156
AREGG04107.1	tbcd	0.022156
AREGG04107.2	tbcd	0.022156
AREGG04107.3	tbcd	0.022156
AREGG14338.1	si:ch211-214c7.4	0.022146
AREGG19954.1	cadpsa	0.022141
AREGG22364.1	tmem39a	0.022137
AREGG22364.2	tmem39a	0.022137
AREGG03170.1	tmem18	0.022134
AREGG12767.1	cdh18a	0.022127
AREGG03458.1		0.022124
AREGG15558.1	abhd6a	0.022122
AREGG20850.1	gstt2	0.022113
AREGG17592.1	unc93a	0.022107
AREGG17592.2	unc93a	0.022107
AREGG17592.3	unc93a	0.022107
AREGG12890.4	myo18ab	0.022107
AREGG12771.1	cdh6	0.022099
AREGG23516.1	rwdd	0.022078
AREGG23516.2	rwdd	0.022078
AREGG09162.1	nkx2.3	0.022049
AREGG12234.1	AL928723.3	0.022047
AREGG12234.2	AL928723.3	0.022047
AREGG12234.3	AL928723.3	0.022047
AREGG12234.4	AL928723.3	0.022047
AREGG16573.1	recql4	0.02204
AREGG02697.1	npbwr2a	0.022036
AREGG00494.1	cox18	0.022032
AREGG00494.2	cox18	0.022032
AREGG00494.3	cox18	0.022032
AREGG01650.4	cant1a	0.022032
AREGG01650.5	cant1a	0.022032
AREGG00083.2	zbtb33	0.022028
AREGG11773.1	rin2	0.02201
AREGG06317.1	b4galt6	0.021986
AREGG06317.2	b4galt6	0.021986
AREGG09629.2	cptp	0.021966
AREGG04520.1	C20H6orf58	0.021964
AREGG10350.1	zc4h2	0.021957
AREGG02521.1	mmd2a	0.021916
AREGG17207.8	mical3a	0.021892
AREGG17207.9	mical3a	0.021892
AREGG17207.10	mical3a	0.021892
AREGG10316.1	si:dkey-245p14.4	0.021886
AREGG12836.1	slc30a9	0.021882
AREGG12836.2	slc30a9	0.021882
AREGG03229.1	pklr	0.021866
AREGG23370.1	cdk17	0.021859
AREGG12034.1	rpap1	0.021827
AREGG12034.2	rpap1	0.021827
AREGG12034.3	rpap1	0.021827
AREGG12034.4	rpap1	0.021827
AREGG23097.6	etv5b	0.021818
AREGG06202.1		0.0218
AREGG21299.2	mecr	0.021785
AREGG22490.1	tent4b	0.021766
AREGG22490.2	tent4b	0.021766
AREGG08552.1		0.021761
AREGG05587.2	ece2a	0.021758
AREGG22771.3	arhgap23a	0.021758
AREGG22771.4	arhgap23a	0.021758
AREGG22771.5	arhgap23a	0.021758
AREGG11465.1	nox1	0.021749
AREGG03766.2	snrka	0.021734
AREGG03766.3	snrka	0.021734
AREGG18604.1	dlx3b	0.021722
AREGG12976.1	pde5ab	0.021709
AREGG07382.1	fcho1	0.021694
AREGG07382.2	fcho1	0.021694
AREGG07382.3	fcho1	0.021694
AREGG07382.4	fcho1	0.021694
AREGG05866.3	raly	0.021682
AREGG05866.4	raly	0.021682
AREGG05866.5	raly	0.021682
AREGG05866.6	raly	0.021682
AREGG05866.7	raly	0.021682
AREGG05866.8	raly	0.021682
AREGG16761.2	zdhhc8b	0.021675
AREGG16761.3	zdhhc8b	0.021675
AREGG05641.1	tnn	0.021673
AREGG10306.1	wrap73	0.021659
AREGG21866.1	col4a1	0.021657
AREGG07761.1	prdm9	0.021652
AREGG07761.2	prdm9	0.021652
AREGG07761.3	prdm9	0.021652
AREGG07761.4	prdm9	0.021652
AREGG14182.1	slx4	0.021644
AREGG14182.2	slx4	0.021644
AREGG09398.1	tsnax	0.021627
AREGG04389.1	gata5	0.021614
AREGG04389.2	gata5	0.021614
AREGG02719.2	arl11	0.0216
AREGG02719.3	arl11	0.0216
AREGG24266.1	commd4	0.021598
AREGG15095.7	slc39a1	0.021597
AREGG15095.8	slc39a1	0.021597
AREGG00410.1	mtx3	0.021594
AREGG00410.2	mtx3	0.021594
AREGG06776.1	scml2	0.021577
AREGG06776.2	scml2	0.021577
AREGG13636.2	paip2b	0.021567
AREGG10158.1	idh3g	0.021564
AREGG10158.2	idh3g	0.021564
AREGG00887.1	slco5a1a	0.021554
AREGG17174.1	cdh13	0.021546
AREGG15952.1	si:ch211-14i3.2	0.02154
AREGG11783.1	per2	0.021535
AREGG06190.1	LIN28A	0.021527
AREGG18538.1		0.021527
AREGG02062.1	pofut2	0.021525
AREGG21412.1		0.021524
AREGG03833.1	si:ch73-42k18.1	0.021502
AREGG06341.1	kdm4ab	0.021502
AREGG21031.1		0.0215
AREGG10207.1	slc16a4	0.021485
AREGG02419.1	ccser1	0.02148
AREGG23182.1	gpbar1	0.021477
AREGG06993.2	ell	0.021475
AREGG20718.2	mea1	0.021471
AREGG20718.3	mea1	0.021471
AREGG20718.4	mea1	0.021471
AREGG20718.5	mea1	0.021471
AREGG11267.2	mfsd1	0.021463
AREGG18563.1	epor	0.021462
AREGG18563.2	epor	0.021462
AREGG01212.1	mpzl1l	0.021461
AREGG00399.1	KIF2A	0.021455
AREGG00399.2	KIF2A	0.021455
AREGG00399.3	KIF2A	0.021455
AREGG00399.4	KIF2A	0.021455
AREGG03797.1		0.021447
AREGG07550.1	CR812847.5	0.021445
AREGG20910.1	klf15	0.02143
AREGG09851.1	pacsin1a	0.021427
AREGG09851.2	pacsin1a	0.021427
AREGG17005.1	lipg	0.021421
AREGG17005.2	lipg	0.021421
AREGG17005.3	lipg	0.021421
AREGG08018.1	pgs1	0.021393
AREGG16912.1	sh2b3	0.021386
AREGG00735.1	clul1	0.021383
AREGG20020.1	prkd1	0.021377
AREGG21328.1	ddx61	0.021364
AREGG21328.2	ddx61	0.021364
AREGG01799.1	ift88	0.021344
AREGG12213.1	ccdc28b	0.02134
AREGG12213.2	ccdc28b	0.02134
AREGG12213.3	ccdc28b	0.02134
AREGG12213.4	ccdc28b	0.02134
AREGG13320.1	mad1l1	0.021324
AREGG13320.2	mad1l1	0.021324
AREGG10200.1	dclre1b	0.021322
AREGG10200.2	dclre1b	0.021322
AREGG10200.3	dclre1b	0.021322
AREGG23884.1	ptrhd1	0.021301
AREGG15089.1	tm2d1	0.021294
AREGG16588.1	gtf2h2	0.021279
AREGG16588.2	gtf2h2	0.021279
AREGG16588.3	gtf2h2	0.021279
AREGG16588.4	gtf2h2	0.021279
AREGG16588.5	gtf2h2	0.021279
AREGG20961.1	cdh12a	0.021258
AREGG16417.2	snrpd1	0.021256
AREGG00640.1	tnk2a	0.021244
AREGG05858.1	si:ch211-106h4.4	0.021233
AREGG05858.2	si:ch211-106h4.4	0.021233
AREGG05858.3	si:ch211-106h4.4	0.021233
AREGG05858.4	si:ch211-106h4.4	0.021233
AREGG20279.1	rassf9	0.021224
AREGG07056.1	atf6	0.021223
AREGG07056.2	atf6	0.021223
AREGG02890.1	pdk2b	0.021216
AREGG12563.2	gpt2	0.021205
AREGG24369.1	myom2a	0.021196
AREGG24369.2	myom2a	0.021196
AREGG16396.1	sgo1	0.021187
AREGG16396.2	sgo1	0.021187
AREGG20033.1	coch	0.021174
AREGG12958.12	phldb1b	0.02117
AREGG09912.2	vgll4a	0.021166
AREGG03071.1	pde7a	0.021156
AREGG17197.1	bicd1a	0.021149
AREGG17197.2	bicd1a	0.021149
AREGG18021.2	fdx2	0.021149
AREGG21147.1	thbs3a	0.021142
AREGG21147.2	thbs3a	0.021142
AREGG03115.1		0.021141
AREGG12764.3	atg10	0.021127
AREGG23774.1	scara3	0.021121
AREGG22024.1	vps13c	0.021102
AREGG22024.2	vps13c	0.021102
AREGG22024.3	vps13c	0.021102
AREGG22024.4	vps13c	0.021102
AREGG02343.1	arl6ip4	0.021092
AREGG14417.1	spdl1	0.021087
AREGG08223.1	si:ch211-131k2.3	0.021079
AREGG18932.1		0.021066
AREGG22833.1	atg3	0.02105
AREGG22833.2	atg3	0.02105
AREGG20506.1	gabrd	0.021048
AREGG18288.1	si:dkey-238o13.4	0.021043
AREGG03155.1	efr3bb	0.021038
AREGG04159.1	DXO	0.021029
AREGG04159.2	DXO	0.021029
AREGG04159.3	DXO	0.021029
AREGG04159.4	DXO	0.021029
AREGG04159.5	DXO	0.021029
AREGG18021.1	fdx2	0.021006
AREGG01941.1	maip1	0.021006
AREGG01941.2	maip1	0.021006
AREGG22191.1	map1aa	0.021004
AREGG10877.1	lrch3	0.021001
AREGG10877.2	lrch3	0.021001
AREGG10877.3	lrch3	0.021001
AREGG02886.1	psme3	0.020995
AREGG03572.2	cdkal1	0.020986
AREGG03572.3	cdkal1	0.020986
AREGG18461.1	ankrd34bb	0.020985
AREGG11519.1	CABZ01079192.1	0.020981
AREGG24084.1	lrrc17	0.020965
AREGG16492.1		0.020943
AREGG10422.1	gabra2a	0.020936
AREGG10422.2	gabra2a	0.020936
AREGG04588.1		0.020929
AREGG05683.5	prkag2b	0.020921
AREGG20316.1	nucb2b	0.02091
AREGG22209.1	ptpmt1	0.020901
AREGG20503.1	nphp4	0.020901
AREGG20503.2	nphp4	0.020901
AREGG03971.1	snx8a	0.020887
AREGG08522.3	rps16	0.020885
AREGG22046.1	slc9a5	0.020883
AREGG03572.1	cdkal1	0.020874
AREGG15627.1	rps10	0.020874
AREGG15627.2	rps10	0.020874
AREGG15627.3	rps10	0.020874
AREGG13419.3	cfap53	0.020873
AREGG19900.1	hdac11	0.020865
AREGG19900.2	hdac11	0.020865
AREGG16816.1	cnot6l	0.020864
AREGG23824.1	slc24a4b	0.020863
AREGG23824.2	slc24a4b	0.020863
AREGG14719.1	c2cd2	0.020856
AREGG14719.2	c2cd2	0.020856
AREGG06676.1	fmo5	0.020852
AREGG06676.2	fmo5	0.020852
AREGG18273.2	wwp2	0.020844
AREGG18273.3	wwp2	0.020844
AREGG18273.4	wwp2	0.020844
AREGG18273.5	wwp2	0.020844
AREGG18273.6	wwp2	0.020844
AREGG18273.7	wwp2	0.020844
AREGG18273.8	wwp2	0.020844
AREGG18273.9	wwp2	0.020844
AREGG14199.1		0.020837
AREGG13306.1	CABZ01115881.1	0.020831
AREGG18100.1	zgc:194621	0.02083
AREGG03305.2	rundc3b	0.020781
AREGG03305.3	rundc3b	0.020781
AREGG03305.4	rundc3b	0.020781
AREGG03305.5	rundc3b	0.020781
AREGG19285.1	pla2g1b	0.02078
AREGG02012.1	agpat3	0.020775
AREGG02702.2	adrm1	0.020768
AREGG02935.4	yipf2	0.020764
AREGG04066.1	colgalt1	0.020737
AREGG04066.2	colgalt1	0.020737
AREGG13729.1	poldip3	0.020734
AREGG13729.2	poldip3	0.020734
AREGG13729.3	poldip3	0.020734
AREGG13729.4	poldip3	0.020734
AREGG14051.1	kcnip2	0.020732
AREGG16677.1	adgrd2	0.020729
AREGG06348.1	rad23ab	0.020726
AREGG06348.2	rad23ab	0.020726
AREGG04935.1	actn1	0.020725
AREGG04935.2	actn1	0.020725
AREGG04935.3	actn1	0.020725
AREGG04935.4	actn1	0.020725
AREGG04935.5	actn1	0.020725
AREGG07898.1	vdac2	0.020713
AREGG04798.1	dip2ca	0.020712
AREGG23773.2	clu	0.020704
AREGG08231.1	SLC16A6	0.020673
AREGG01238.1	slc25a14	0.020649
AREGG11590.1	si:dkey-224e22.2	0.020645
AREGG17824.1	tnfb	0.020644
AREGG13273.1	chst12a	0.020642
AREGG13273.2	chst12a	0.020642
AREGG11485.1	mmp28	0.020634
AREGG24181.1		0.020619
AREGG03008.1	skp2	0.020613
AREGG20219.1	zgc:55733	0.020609
AREGG20219.2	zgc:55733	0.020609
AREGG20219.3	zgc:55733	0.020609
AREGG20219.4	zgc:55733	0.020609
AREGG20219.5	zgc:55733	0.020609
AREGG20219.6	zgc:55733	0.020609
AREGG20219.7	zgc:55733	0.020609
AREGG20219.8	zgc:55733	0.020609
AREGG20219.9	zgc:55733	0.020609
AREGG20219.10	zgc:55733	0.020609
AREGG20219.11	zgc:55733	0.020609
AREGG20219.12	zgc:55733	0.020609
AREGG21329.1	bcl3	0.020604
AREGG18253.1		0.020602
AREGG17694.2	tlr18	0.020601
AREGG21356.1		0.020597
AREGG14569.2	pls3	0.020595
AREGG10364.1	slc9a1b	0.020591
AREGG16688.1	fgf17	0.020583
AREGG23960.1	trim24	0.020575
AREGG21272.2	rragca	0.020566
AREGG06735.1	tmem165	0.020561
AREGG09040.1	INSYN2A	0.020554
AREGG04843.1	elmsan1b	0.020535
AREGG07510.2	dpysl4	0.020532
AREGG21929.1	eny2	0.020528
AREGG07821.2	rbp4	0.02052
AREGG08286.1	rhbdf1b	0.020516
AREGG16427.4	cap2	0.0205
AREGG21872.1	fam155a	0.020499
AREGG17484.1	selenoj	0.020471
AREGG17484.2	selenoj	0.020471
AREGG16237.1	slc6a6a	0.020466
AREGG11349.1	prkd1	0.020445
AREGG11349.2	prkd1	0.020445
AREGG23196.4	col8a1b	0.02043
AREGG18097.1	cldn11a	0.020429
AREGG21943.1		0.020422
AREGG23920.1	zfand3	0.020414
AREGG23920.2	zfand3	0.020414
AREGG23920.3	zfand3	0.020414
AREGG06142.1	sema4ab	0.020405
AREGG06142.2	sema4ab	0.020405
AREGG01730.2	cacnb4a	0.020397
AREGG01730.3	cacnb4a	0.020397
AREGG21496.2	rbfox1l	0.020393
AREGG21496.3	rbfox1l	0.020393
AREGG08407.1	SPAG9	0.020392
AREGG08407.2	SPAG9	0.020392
AREGG08407.3	SPAG9	0.020392
AREGG08407.4	SPAG9	0.020392
AREGG08407.5	SPAG9	0.020392
AREGG08407.6	SPAG9	0.020392
AREGG08407.7	SPAG9	0.020392
AREGG20460.1	cacna1da	0.020381
AREGG19977.1	pnoca	0.020373
AREGG19977.2	pnoca	0.020373
AREGG22419.1		0.020366
AREGG17828.1	rnf183	0.020364
AREGG18152.1	tab1	0.020357
AREGG15626.1	pacsin1b	0.020353
AREGG15626.2	pacsin1b	0.020353
AREGG23962.1	SLC6A13	0.020339
AREGG19340.1	eif4ebp1	0.020307
AREGG19340.2	eif4ebp1	0.020307
AREGG22087.1	CR854832.2	0.020307
AREGG22087.2	CR854832.2	0.020307
AREGG22087.3	CR854832.2	0.020307
AREGG14364.1	tomm20b	0.020302
AREGG22164.3	nav2a	0.020298
AREGG06125.1	si:ch211-215a10.4	0.020293
AREGG06125.2	si:ch211-215a10.4	0.020293
AREGG22348.1	phka2	0.020287
AREGG22348.2	phka2	0.020287
AREGG22348.3	phka2	0.020287
AREGG13681.1	gc2	0.020284
AREGG13681.2	gc2	0.020284
AREGG21992.1	slc4a2b	0.020275
AREGG13984.1	slc44a2	0.020275
AREGG13984.2	slc44a2	0.020275
AREGG19978.1	znf395b	0.020262
AREGG19978.2	znf395b	0.020262
AREGG19978.3	znf395b	0.020262
AREGG17484.3	selenoj	0.020243
AREGG20515.1		0.020237
AREGG01730.1	cacnb4a	0.020236
AREGG12544.1	mmp15b	0.020224
AREGG18677.1	sat1b	0.020223
AREGG10590.1	clk4b	0.02021
AREGG10590.2	clk4b	0.02021
AREGG11915.1	gdf7	0.020201
AREGG23842.1	rnf8	0.020187
AREGG23842.2	rnf8	0.020187
AREGG23842.3	rnf8	0.020187
AREGG23842.4	rnf8	0.020187
AREGG23842.5	rnf8	0.020187
AREGG23842.6	rnf8	0.020187
AREGG12999.1	fam114a1	0.02018
AREGG12999.2	fam114a1	0.02018
AREGG12999.3	fam114a1	0.02018
AREGG12999.4	fam114a1	0.02018
AREGG12999.5	fam114a1	0.02018
AREGG12999.6	fam114a1	0.02018
AREGG12999.7	fam114a1	0.02018
AREGG12999.8	fam114a1	0.02018
AREGG06161.1	nxph1	0.020175
AREGG06161.2	nxph1	0.020175
AREGG10343.1	acsl4a	0.020175
AREGG10343.2	acsl4a	0.020175
AREGG17856.1	dhdds	0.020157
AREGG17856.2	dhdds	0.020157
AREGG17856.3	dhdds	0.020157
AREGG14938.1	ankrd6b	0.020148
AREGG14938.2	ankrd6b	0.020148
AREGG16107.1	smug1	0.020145
AREGG16107.2	smug1	0.020145
AREGG00499.1		0.020143
AREGG14938.3	ankrd6b	0.020134
AREGG11656.1	plxnb3	0.020132
AREGG02112.1	myo10l1	0.020118
AREGG13235.1	lrata	0.020115
AREGG23007.2	rpl31	0.020108
AREGG02806.1		0.020096
AREGG09872.2	asic1a	0.020085
AREGG01806.5	msna	0.020081
AREGG24454.1	lipca	0.02008
AREGG24454.2	lipca	0.02008
AREGG03155.3	efr3bb	0.020056
AREGG13207.1	prom1b	0.020052
AREGG13207.2	prom1b	0.020052
AREGG13303.1	pin1	0.020044
AREGG04530.1	EPB41L2	0.020039
AREGG11900.1	atp10d	0.020031
AREGG21558.1	ndufs8b	0.020028
AREGG21558.2	ndufs8b	0.020028
AREGG21558.3	ndufs8b	0.020028
AREGG23523.2	HACD4	0.020024
AREGG13954.1	sclt1	0.020016
AREGG13954.2	sclt1	0.020016
AREGG04326.4	si:ch211-215j19.12	0.020014
AREGG08650.1	slc6a1l	0.020009
AREGG24493.2	mrvi1	0.020008
AREGG15295.1	mybl2b	0.020007
AREGG16664.2	pnpla7a	0.019996
AREGG00534.1	tmed9	0.01999
AREGG00534.2	tmed9	0.01999
AREGG02544.1	nptxra	0.019989
AREGG16155.1	elmo2	0.019989
AREGG12242.1	tmem30aa	0.019988
AREGG12242.2	tmem30aa	0.019988
AREGG03473.1	ctrl	0.01996
AREGG12313.1	adh5	0.019954
AREGG06400.2	mfsd2ab	0.01995
AREGG16604.1	ptar1	0.019948
AREGG16604.2	ptar1	0.019948
AREGG16604.3	ptar1	0.019948
AREGG11377.1	ankk1	0.01994
AREGG11377.2	ankk1	0.01994
AREGG08572.1	lhfpl3	0.019935
AREGG15479.1	golga7	0.019921
AREGG15479.2	golga7	0.019921
AREGG15479.3	golga7	0.019921
AREGG15479.4	golga7	0.019921
AREGG23149.1	stoml2	0.019917
AREGG21118.1	gon4l	0.019916
AREGG21118.2	gon4l	0.019916
AREGG15181.2	btr30	0.019914
AREGG15181.3	btr30	0.019914
AREGG15181.4	btr30	0.019914
AREGG15181.5	btr30	0.019914
AREGG07629.1	ghrhr2	0.01991
AREGG17692.1	lingo4b	0.019909
AREGG11318.1	six9	0.019907
AREGG09789.1	pqbp1	0.019905
AREGG11037.1	gpr4	0.019892
AREGG18715.1	ccs	0.019881
AREGG20551.1	dennd2c	0.019879
AREGG20551.2	dennd2c	0.019879
AREGG20551.3	dennd2c	0.019879
AREGG16364.1	sesn2	0.019872
AREGG08302.1		0.019869
AREGG12799.1		0.019864
AREGG01275.1	slc22a5	0.01984
AREGG02574.1	prkcbb	0.019828
AREGG04656.1	tspan1	0.019819
AREGG22263.1	csnk1g1	0.019818
AREGG06067.2	gapdh	0.019817
AREGG06067.3	gapdh	0.019817
AREGG20125.1	efl1	0.019806
AREGG05982.1	sdr39u1	0.019793
AREGG22865.1	dmd	0.019771
AREGG23132.3	SHROOM2	0.019765
AREGG23132.4	SHROOM2	0.019765
AREGG23132.5	SHROOM2	0.019765
AREGG11804.1	kcne4	0.019763
AREGG09690.1	syt6a	0.019761
AREGG22126.1	pole3	0.019758
AREGG22126.2	pole3	0.019758
AREGG23005.1	cpb2	0.019753
AREGG07013.1	abhd17ab	0.019741
AREGG01234.3	zgc:123105	0.019733
AREGG05986.1	pex19	0.019728
AREGG23987.2	zc3h18	0.019724
AREGG23987.3	zc3h18	0.019724
AREGG02645.1	nme4	0.019718
AREGG09543.1	snai3	0.019717
AREGG17295.1	ldlrad3	0.019681
AREGG03584.1	dnah5	0.019679
AREGG13306.2	CABZ01115881.1	0.019665
AREGG15825.1	hyal1	0.019648
AREGG13712.1	mgp	0.019646
AREGG13712.2	mgp	0.019646
AREGG23133.1	GK3P	0.01963
AREGG20154.1	si:dkey-172j4.3	0.019626
AREGG24056.2	nudt4a	0.019608
AREGG11246.1	C18H3orf33	0.019606
AREGG12423.2	cep152	0.019595
AREGG09022.1	agt	0.019594
AREGG09022.2	agt	0.019594
AREGG24385.1	syt9a	0.019569
AREGG23097.1	etv5b	0.019567
AREGG23097.2	etv5b	0.019567
AREGG23097.3	etv5b	0.019567
AREGG23097.4	etv5b	0.019567
AREGG23097.5	etv5b	0.019567
AREGG21335.1	prss59.1	0.019555
AREGG10911.1	eif4h	0.019538
AREGG10911.2	eif4h	0.019538
AREGG10911.3	eif4h	0.019538
AREGG10911.4	eif4h	0.019538
AREGG10911.5	eif4h	0.019538
AREGG10911.6	eif4h	0.019538
AREGG10911.7	eif4h	0.019538
AREGG18514.1	rras	0.019534
AREGG18514.2	rras	0.019534
AREGG18514.3	rras	0.019534
AREGG18514.4	rras	0.019534
AREGG23276.1	si:ch1073-13h15.3	0.019531
AREGG23460.1	slc41a2b	0.019521
AREGG16856.1	ppic	0.019509
AREGG16856.2	ppic	0.019509
AREGG16856.3	ppic	0.019509
AREGG04719.1	tbc1d7	0.019493
AREGG04719.2	tbc1d7	0.019493
AREGG04719.3	tbc1d7	0.019493
AREGG02115.1	sumo3a	0.019491
AREGG14666.1		0.019472
AREGG22845.1	prkx	0.019462
AREGG15851.1	uba7	0.019452
AREGG04406.1	pla2g7	0.019449
AREGG07190.1	mfn1b	0.019448
AREGG07190.2	mfn1b	0.019448
AREGG07190.3	mfn1b	0.019448
AREGG12292.1	cx28.6	0.019442
AREGG10424.1	PIGG	0.019436
AREGG02615.1	si:ch211-11k18.4	0.019435
AREGG03276.9	pbxip1b	0.019397
AREGG23279.1	BX649211.1	0.019388
AREGG23756.1	map3k5	0.019364
AREGG03259.2	rab13	0.019359
AREGG11995.1	mtfr1l	0.019357
AREGG11995.2	mtfr1l	0.019357
AREGG11995.3	mtfr1l	0.019357
AREGG11995.4	mtfr1l	0.019357
AREGG15889.1	zgc:112163	0.019332
AREGG15889.2	zgc:112163	0.019332
AREGG14783.1	opcml	0.019316
AREGG07769.1	cdc42ep4b	0.019314
AREGG23523.3	HACD4	0.019314
AREGG14193.1		0.019291
AREGG08724.1	ccdc146	0.019288
AREGG08724.2	ccdc146	0.019288
AREGG15454.1	nudt2	0.019285
AREGG02592.1		0.019277
AREGG15618.8	rap1gap	0.019259
AREGG14361.1	nid1b	0.019255
AREGG04028.1	si:dkey-114l24.2	0.019237
AREGG04028.2	si:dkey-114l24.2	0.019237
AREGG08067.1	adprh	0.019231
AREGG08067.2	adprh	0.019231
AREGG14616.1	tmem88a	0.019227
AREGG08915.2	EML6	0.019222
AREGG15558.2	abhd6a	0.019219
AREGG24008.1		0.019209
AREGG10948.1	clip3	0.019207
AREGG05124.1	reck	0.019204
AREGG05304.1	suco	0.019203
AREGG05304.2	suco	0.019203
AREGG20125.2	efl1	0.019195
AREGG18578.1	prl	0.019193
AREGG16550.1	rps19	0.019176
AREGG16550.2	rps19	0.019176
AREGG18536.1	pdxdc1	0.019174
AREGG16202.1	aspn	0.019168
AREGG00400.1	dimt1l	0.019159
AREGG21058.1	meaf6	0.019157
AREGG21058.2	meaf6	0.019157
AREGG15299.1	phactr3b	0.019146
AREGG21761.1	katnal1	0.01914
AREGG15542.3	nek4	0.019127
AREGG15542.4	nek4	0.019127
AREGG09872.1	asic1a	0.01912
AREGG07429.1	hps3	0.019119
AREGG07429.2	hps3	0.019119
AREGG07429.3	hps3	0.019119
AREGG07429.4	hps3	0.019119
AREGG07429.5	hps3	0.019119
AREGG22085.6	si:ch211-288d18.1	0.019103
AREGG22085.7	si:ch211-288d18.1	0.019103
AREGG01140.1		0.019089
AREGG05064.1	slc4a11	0.019077
AREGG05064.2	slc4a11	0.019077
AREGG01057.1		0.019074
AREGG01877.1		0.019063
AREGG13050.1	BX511095.2	0.019054
AREGG13050.2	BX511095.2	0.019054
AREGG16635.1	niban2b	0.019053
AREGG16635.2	niban2b	0.019053
AREGG07374.2	zap70	0.019048
AREGG24214.1	zgc:162879	0.019037
AREGG24214.2	zgc:162879	0.019037
AREGG24214.3	zgc:162879	0.019037
AREGG16611.8	ogfod2	0.01903
AREGG08311.1	cby1	0.01902
AREGG08311.2	cby1	0.01902
AREGG15991.1	ahcyl1	0.019015
AREGG15991.2	ahcyl1	0.019015
AREGG08958.1	rtkn2a	0.019011
AREGG08958.2	rtkn2a	0.019011
AREGG08958.3	rtkn2a	0.019011
AREGG07009.2	colgalt2	0.019003
AREGG17156.4	ankrd27	0.019
AREGG22754.1	CASKIN2	0.018988
AREGG17357.1	atxn2l	0.018978
AREGG17357.2	atxn2l	0.018978
AREGG11768.1	nop53	0.018977
AREGG13992.1	gga1	0.018976
AREGG13992.2	gga1	0.018976
AREGG13992.3	gga1	0.018976
AREGG08626.1		0.018973
AREGG08413.3	sult2st2	0.01897
AREGG06066.4	fam131ba	0.018963
AREGG06066.5	fam131ba	0.018963
AREGG06066.6	fam131ba	0.018963
AREGG06066.7	fam131ba	0.018963
AREGG06066.8	fam131ba	0.018963
AREGG06066.9	fam131ba	0.018963
AREGG06066.10	fam131ba	0.018963
AREGG18151.1	syngr1a	0.018937
AREGG18273.1	wwp2	0.018934
AREGG14770.5	arhgap32b	0.018931
AREGG14770.6	arhgap32b	0.018931
AREGG14770.7	arhgap32b	0.018931
AREGG14770.8	arhgap32b	0.018931
AREGG17753.3	znf385b	0.01893
AREGG17753.4	znf385b	0.01893
AREGG00436.1	tbx5a	0.018922
AREGG00436.2	tbx5a	0.018922
AREGG01228.1	klf8	0.01892
AREGG01228.2	klf8	0.01892
AREGG01306.1	hspa4a	0.01892
AREGG05213.1	prr7	0.018903
AREGG17739.2	dgkb	0.018891
AREGG19146.6	wipf1b	0.018889
AREGG07422.2	ap1m3	0.018873
AREGG10043.3	apeh	0.018873
AREGG05883.1	acadm	0.018871
AREGG17652.1	tmem178b	0.018869
AREGG17652.2	tmem178b	0.018869
AREGG17652.3	tmem178b	0.018869
AREGG12518.1	cntn1b	0.018861
AREGG12518.2	cntn1b	0.018861
AREGG05476.1	nmnat3	0.018858
AREGG05476.2	nmnat3	0.018858
AREGG05476.3	nmnat3	0.018858
AREGG04731.1	mylk4a	0.018829
AREGG08758.1	smkr1	0.018824
AREGG05829.1	adcyap1r1a	0.01881
AREGG09668.1	g0s2	0.018801
AREGG03689.1	snap91a	0.0188
AREGG02768.3		0.018782
AREGG02768.4		0.018782
AREGG02768.5		0.018782
AREGG22179.1	psmd13	0.018743
AREGG22179.2	psmd13	0.018743
AREGG22179.3	psmd13	0.018743
AREGG08141.1	atp6v0cb	0.018731
AREGG01907.4	slc39a10	0.018721
AREGG01907.5	slc39a10	0.018721
AREGG01907.6	slc39a10	0.018721
AREGG07661.1	thrab	0.01872
AREGG11447.1	p2ry2.3	0.018718
AREGG22413.1	slc7a6os	0.018691
AREGG22413.2	slc7a6os	0.018691
AREGG08821.1	slc5a8	0.018686
AREGG08522.1	rps16	0.018685
AREGG08522.2	rps16	0.018685
AREGG12826.1	gfra4b	0.018677
AREGG04332.1	tpk2	0.018653
AREGG04332.2	tpk2	0.018653
AREGG03594.1	si:cabz01093077.1	0.018643
AREGG16532.5	tuft1a	0.018631
AREGG17150.1	CR354373.1	0.018627
AREGG23403.1	slc38a2	0.018605
AREGG01548.1	znrf1	0.018596
AREGG23139.1	farp1	0.018592
AREGG23139.2	farp1	0.018592
AREGG23139.3	farp1	0.018592
AREGG23139.4	farp1	0.018592
AREGG23139.5	farp1	0.018592
AREGG23139.6	farp1	0.018592
AREGG01750.1	serpine3	0.018588
AREGG08773.3	pparab	0.018587
AREGG08773.4	pparab	0.018587
AREGG17965.1	prpsap2	0.018586
AREGG17965.2	prpsap2	0.018586
AREGG17965.3	prpsap2	0.018586
AREGG17965.4	prpsap2	0.018586
AREGG02799.1	si:dkey-29p23.1	0.01854
AREGG20926.1		0.018523
AREGG24361.1	vps26a	0.018513
AREGG24361.2	vps26a	0.018513
AREGG20809.1	stim2b	0.018489
AREGG20809.2	stim2b	0.018489
AREGG16204.3	nol8	0.018489
AREGG06936.1	polrmt	0.018485
AREGG06936.2	polrmt	0.018485
AREGG06936.3	polrmt	0.018485
AREGG06936.4	polrmt	0.018485
AREGG06936.5	polrmt	0.018485
AREGG06936.6	polrmt	0.018485
AREGG06936.7	polrmt	0.018485
AREGG06936.8	polrmt	0.018485
AREGG09625.1	acap3b	0.018484
AREGG04894.1		0.01848
AREGG09843.1	ppp4r2a	0.018476
AREGG09843.2	ppp4r2a	0.018476
AREGG09843.3	ppp4r2a	0.018476
AREGG09843.4	ppp4r2a	0.018476
AREGG09843.5	ppp4r2a	0.018476
AREGG11712.1	mrgbp	0.018467
AREGG11712.2	mrgbp	0.018467
AREGG11712.3	mrgbp	0.018467
AREGG16186.1	slmapa	0.018458
AREGG16186.2	slmapa	0.018458
AREGG20593.1	si:ch211-51h4.2	0.018451
AREGG20593.2	si:ch211-51h4.2	0.018451
AREGG20593.3	si:ch211-51h4.2	0.018451
AREGG04347.1	plch2a	0.018439
AREGG00661.1	mastl	0.01843
AREGG20095.1	shcbp1	0.018421
AREGG20095.2	shcbp1	0.018421
AREGG20095.3	shcbp1	0.018421
AREGG20095.4	shcbp1	0.018421
AREGG00154.1	npy8br	0.018416
AREGG12946.1	si:dkey-40g16.6	0.0184
AREGG05367.1	cpdp	0.018399
AREGG18930.1	rpl18a	0.018385
AREGG15376.1	mapkapk3	0.018378
AREGG21874.1		0.018378
AREGG06421.1	fuca1.1	0.018374
AREGG06421.2	fuca1.1	0.018374
AREGG20773.2	setd3	0.018368
AREGG20773.3	setd3	0.018368
AREGG20773.4	setd3	0.018368
AREGG18812.1		0.018363
AREGG06310.1	si:ch211-163b2.4	0.018359
AREGG07560.1	p4ha1a	0.018353
AREGG07560.2	p4ha1a	0.018353
AREGG03875.1	svilc	0.018345
AREGG03875.2	svilc	0.018345
AREGG03875.3	svilc	0.018345
AREGG03875.4	svilc	0.018345
AREGG03875.5	svilc	0.018345
AREGG03875.6	svilc	0.018345
AREGG03875.7	svilc	0.018345
AREGG03875.8	svilc	0.018345
AREGG03875.9	svilc	0.018345
AREGG03875.10	svilc	0.018345
AREGG03875.11	svilc	0.018345
AREGG03875.12	svilc	0.018345
AREGG21464.1		0.018343
AREGG04663.1	ephb2b	0.018343
AREGG17288.4	LRRC56	0.018343
AREGG22841.1	sts	0.018331
AREGG22841.2	sts	0.018331
AREGG13119.1	gstcd	0.018326
AREGG13119.2	gstcd	0.018326
AREGG13119.3	gstcd	0.018326
AREGG13119.4	gstcd	0.018326
AREGG13119.5	gstcd	0.018326
AREGG21357.1		0.018325
AREGG11624.1	ankrd13b	0.018319
AREGG11624.2	ankrd13b	0.018319
AREGG17295.2	ldlrad3	0.018313
AREGG17295.3	ldlrad3	0.018313
AREGG17295.4	ldlrad3	0.018313
AREGG17295.5	ldlrad3	0.018313
AREGG17295.6	ldlrad3	0.018313
AREGG17295.7	ldlrad3	0.018313
AREGG17295.8	ldlrad3	0.018313
AREGG24251.1	acsbg1	0.018295
AREGG24251.2	acsbg1	0.018295
AREGG21080.1	zgc:114119	0.018288
AREGG21080.2	zgc:114119	0.018288
AREGG14262.1		0.018288
AREGG16805.1	rasgef1ba	0.018281
AREGG16805.2	rasgef1ba	0.018281
AREGG06160.1	thsd7aa	0.018264
AREGG12958.13	phldb1b	0.018255
AREGG09886.1		0.018246
AREGG19146.7	wipf1b	0.018241
AREGG15184.2	si:dkey-225f5.4	0.018231
AREGG00134.1	si:ch211-196p9.1	0.018227
AREGG22718.1	manba	0.018216
AREGG22718.2	manba	0.018216
AREGG11179.1	CABZ01040556.1	0.018215
AREGG11179.2	CABZ01040556.1	0.018215
AREGG23819.1	nt5c1bb	0.01821
AREGG13981.1	si:ch211-276a17.5	0.018205
AREGG13981.2	si:ch211-276a17.5	0.018205
AREGG24528.1	syt7b	0.0182
AREGG17031.4	tars1	0.018198
AREGG21518.1	dock5	0.018197
AREGG15801.1	utp3	0.01818
AREGG23604.1	si:ch211-142b24.8	0.018178
AREGG05067.1		0.018169
AREGG22992.1	zp3a.2	0.018151
AREGG13141.2	snapc3	0.018147
AREGG07829.1	ccdc186	0.018145
AREGG07829.2	ccdc186	0.018145
AREGG09955.1	pphln1	0.018132
AREGG09955.2	pphln1	0.018132
AREGG01949.1	dpp6a	0.018123
AREGG22488.1	cnep1r1	0.01812
AREGG22488.2	cnep1r1	0.01812
AREGG00988.1	plcxd2	0.01809
AREGG14533.1	slc6a7	0.018089
AREGG14533.2	slc6a7	0.018089
AREGG18983.2	si:dkey-28b4.7	0.018088
AREGG15768.1	vgll4b	0.018076
AREGG11443.1		0.018074
AREGG16632.1	abca2	0.018068
AREGG16632.2	abca2	0.018068
AREGG16200.1	ecm2	0.018039
AREGG16200.2	ecm2	0.018039
AREGG16200.3	ecm2	0.018039
AREGG03568.1	mtss1lb	0.01803
AREGG03568.2	mtss1lb	0.01803
AREGG03568.3	mtss1lb	0.01803
AREGG03568.4	mtss1lb	0.01803
AREGG03568.5	mtss1lb	0.01803
AREGG18665.1	GALNTL6	0.018021
AREGG08365.1	zgc:92360	0.018012
AREGG08365.2	zgc:92360	0.018012
AREGG05222.1	si:dkeyp-23e4.3	0.018008
AREGG05222.2	si:dkeyp-23e4.3	0.018008
AREGG14352.1	MGAT5B	0.018008
AREGG18238.1	cdc37	0.018001
AREGG01690.1	gde1	0.017999
AREGG06117.1	gtf2h4	0.017988
AREGG00335.1	gig2p	0.017986
AREGG08915.1	EML6	0.017974
AREGG14091.1	nanos3	0.017972
AREGG23020.3	stat1a	0.017961
AREGG23020.4	stat1a	0.017961
AREGG23020.5	stat1a	0.017961
AREGG23020.6	stat1a	0.017961
AREGG23020.7	stat1a	0.017961
AREGG23020.8	stat1a	0.017961
AREGG23020.9	stat1a	0.017961
AREGG18118.1	cadpsa	0.017958
AREGG12088.1	asb2a.1	0.017954
AREGG00820.1	hhatlb	0.017953
AREGG24011.1	cbfb	0.017942
AREGG24011.2	cbfb	0.017942
AREGG24011.3	cbfb	0.017942
AREGG24011.4	cbfb	0.017942
AREGG21921.1	tap2a	0.017942
AREGG16427.1	cap2	0.017939
AREGG16427.2	cap2	0.017939
AREGG16427.3	cap2	0.017939
AREGG05675.1	kncn	0.017935
AREGG24121.1		0.017935
AREGG09217.5	adam8a	0.017932
AREGG09217.6	adam8a	0.017932
AREGG08806.1	slc2a13b	0.01793
AREGG08600.1	bik	0.017919
AREGG21196.1	atp2c1	0.017912
AREGG21155.1	plin6	0.017902
AREGG23937.1	shisal1a	0.017895
AREGG00562.1	si:ch211-255i20.3	0.017863
AREGG00623.1	cnksr2a	0.017837
AREGG21691.1	tmprss3a	0.017834
AREGG13426.1	si:dkey-17e16.9	0.017825
AREGG09251.1	col21a1	0.017819
AREGG09251.2	col21a1	0.017819
AREGG10670.3	znf185	0.0178
AREGG14569.1	pls3	0.017799
AREGG03933.2	stat5a	0.017799
AREGG03933.3	stat5a	0.017799
AREGG03933.4	stat5a	0.017799
AREGG23736.1	capn3b	0.017798
AREGG23736.2	capn3b	0.017798
AREGG23736.3	capn3b	0.017798
AREGG23736.4	capn3b	0.017798
AREGG03919.2	nkiras2	0.017793
AREGG11251.1	mmel1	0.017792
AREGG07898.2	vdac2	0.017777
AREGG07898.3	vdac2	0.017777
AREGG07898.4	vdac2	0.017777
AREGG23124.7	dn	0.017777
AREGG06236.1	txlna	0.017775
AREGG06236.2	txlna	0.017775
AREGG02090.1	zgc:158316	0.017773
AREGG02090.2	zgc:158316	0.017773
AREGG21715.1	mgat4a	0.017771
AREGG06387.1	abhd5b	0.017764
AREGG06387.2	abhd5b	0.017764
AREGG17156.3	ankrd27	0.017759
AREGG09422.1	sgpl1	0.017757
AREGG04954.1	si:ch211-10a23.2	0.017754
AREGG21706.1		0.017748
AREGG04059.1	lpar2a	0.017747
AREGG18714.1	gal3st3	0.017725
AREGG18714.2	gal3st3	0.017725
AREGG15207.5	mindy1	0.017724
AREGG15207.6	mindy1	0.017724
AREGG09908.1	alas1	0.017711
AREGG09908.2	alas1	0.017711
AREGG06363.1	cnih3	0.017705
AREGG15557.1	lmcd1	0.017703
AREGG15557.2	lmcd1	0.017703
AREGG15557.3	lmcd1	0.017703
AREGG02259.1	ARHGAP6	0.017703
AREGG20710.1	SYNDIG1	0.017668
AREGG18119.1	aass	0.017667
AREGG07119.1	eps15	0.017638
AREGG20773.1	setd3	0.017635
AREGG16676.1	nr5a1b	0.017627
AREGG12947.1	snx19b	0.01762
AREGG04532.1	itpkb	0.017606
AREGG06696.1	bloc1s2	0.017595
AREGG06696.2	bloc1s2	0.017595
AREGG06696.3	bloc1s2	0.017595
AREGG05275.2	fbxw7	0.017592
AREGG11916.1	ldah	0.017563
AREGG11916.2	ldah	0.017563
AREGG05839.1	chmp5b	0.017534
AREGG23320.1	arfip2b	0.017532
AREGG23320.2	arfip2b	0.017532
AREGG23320.3	arfip2b	0.017532
AREGG23320.4	arfip2b	0.017532
AREGG06837.1	ryk	0.017528
AREGG06837.2	ryk	0.017528
AREGG06837.3	ryk	0.017528
AREGG08724.3	ccdc146	0.017528
AREGG12965.1	usf1	0.017526
AREGG12965.2	usf1	0.017526
AREGG07824.1	gfra1b	0.017514
AREGG09912.3	vgll4a	0.017507
AREGG09912.4	vgll4a	0.017507
AREGG14888.1	BX897689.1	0.017496
AREGG09812.1	ccdc187	0.017472
AREGG09631.1	zgc:193690	0.01747
AREGG24017.1	cpne2	0.017461
AREGG24017.2	cpne2	0.017461
AREGG10953.9	zgc:101731	0.01746
AREGG14701.3	ptrh2	0.017452
AREGG24368.1	csmd2	0.017442
AREGG07090.1	malt2	0.017426
AREGG07090.2	malt2	0.017426
AREGG07090.3	malt2	0.017426
AREGG07090.4	malt2	0.017426
AREGG07090.5	malt2	0.017426
AREGG06519.1	twistnb	0.017416
AREGG00704.2	slc4a2b	0.017395
AREGG01828.1	abcb6a	0.017394
AREGG01828.2	abcb6a	0.017394
AREGG01828.3	abcb6a	0.017394
AREGG01828.4	abcb6a	0.017394
AREGG01828.5	abcb6a	0.017394
AREGG01828.6	abcb6a	0.017394
AREGG02311.1	pik3ip1	0.017387
AREGG14367.1	map1lc3c	0.017386
AREGG14367.2	map1lc3c	0.017386
AREGG22788.2	nrbf2b	0.017382
AREGG02308.1	wscd2	0.017375
AREGG02308.2	wscd2	0.017375
AREGG17685.4	tmod4	0.01737
AREGG17685.5	tmod4	0.01737
AREGG16499.1	si:ch211-81a5.8	0.017365
AREGG16499.2	si:ch211-81a5.8	0.017365
AREGG16499.3	si:ch211-81a5.8	0.017365
AREGG08162.1	wdr90	0.017362
AREGG08162.2	wdr90	0.017362
AREGG20281.1	lrriq1	0.017354
AREGG11422.1	slc13a2	0.017352
AREGG07753.1	g6pc3	0.017347
AREGG17405.1	crlf3	0.017327
AREGG03219.1	alp3	0.017314
AREGG12224.1	nt5c1ab	0.017298
AREGG20900.1	hdac4	0.017296
AREGG20900.2	hdac4	0.017296
AREGG03782.1	adgrb1a	0.017293
AREGG03782.2	adgrb1a	0.017293
AREGG03782.3	adgrb1a	0.017293
AREGG00318.1	klf9	0.017291
AREGG13245.3	trim2a	0.017284
AREGG13245.4	trim2a	0.017284
AREGG20666.1	CR392032.1	0.017281
AREGG12754.1	ttpa	0.017278
AREGG03823.1	sacm1lb	0.017265
AREGG01892.1	adarb1b	0.01726
AREGG12580.2	adamts17	0.017257
AREGG15486.1		0.017254
AREGG15486.2		0.017254
AREGG15207.7	mindy1	0.017253
AREGG02144.1	ifih1	0.017245
AREGG05003.1	psen1	0.017238
AREGG05003.2	psen1	0.017238
AREGG15081.1		0.017209
AREGG23460.2	slc41a2b	0.017197
AREGG23460.3	slc41a2b	0.017197
AREGG10636.1	nr3c1	0.017195
AREGG18899.1		0.017181
AREGG12922.1	sgsm2	0.017176
AREGG12922.2	sgsm2	0.017176
AREGG18777.1	TSC22D3	0.01717
AREGG18076.1		0.017155
AREGG22020.1	rpp40	0.017125
AREGG22020.2	rpp40	0.017125
AREGG22020.3	rpp40	0.017125
AREGG22020.4	rpp40	0.017125
AREGG15554.1	atp6ap1la	0.017112
AREGG15554.2	atp6ap1la	0.017112
AREGG07892.1	si:ch211-121a2.2	0.017091
AREGG03218.1	hspb7	0.017085
AREGG03218.2	hspb7	0.017085
AREGG24411.1	mvda	0.017084
AREGG18003.1	rab3da	0.017074
AREGG14877.1	LO018380.1	0.017068
AREGG14877.2	LO018380.1	0.017068
AREGG07359.1	BX279524.1	0.017047
AREGG08257.1	lmtk2	0.017022
AREGG00590.1	slitrk4	0.017021
AREGG12965.3	usf1	0.017013
AREGG00953.2	bmi1a	0.017012
AREGG23224.1	lancl1	0.017009
AREGG23224.2	lancl1	0.017009
AREGG12629.1	cfap410	0.016999
AREGG12629.2	cfap410	0.016999
AREGG08739.1	nrcama	0.016979
AREGG17672.6	cspg5a	0.016962
AREGG17672.7	cspg5a	0.016962
AREGG17672.8	cspg5a	0.016962
AREGG17672.9	cspg5a	0.016962
AREGG17672.10	cspg5a	0.016962
AREGG17672.11	cspg5a	0.016962
AREGG13800.1	map1lc3b	0.016931
AREGG01952.1		0.016923
AREGG01952.2		0.016923
AREGG11342.1	tmem160	0.016921
AREGG11342.2	tmem160	0.016921
AREGG11342.3	tmem160	0.016921
AREGG20594.1	naalad2	0.016919
AREGG12958.2	phldb1b	0.016915
AREGG17982.5	sept9b	0.016912
AREGG17982.6	sept9b	0.016912
AREGG09243.1	eloal	0.016906
AREGG09243.2	eloal	0.016906
AREGG03674.19	plecb	0.016901
AREGG03674.20	plecb	0.016901
AREGG03674.21	plecb	0.016901
AREGG18443.1	usp40	0.016885
AREGG22039.1		0.01688
AREGG22583.1	zfand3	0.016879
AREGG22583.2	zfand3	0.016879
AREGG13014.1	n4bp2	0.016875
AREGG16072.1	apof	0.016875
AREGG05188.1	pou2f3	0.016872
AREGG07316.2	ndufs7	0.01687
AREGG03397.1	mpp6a	0.016868
AREGG03397.2	mpp6a	0.016868
AREGG01548.3	znrf1	0.016865
AREGG00704.1	slc4a2b	0.016851
AREGG10920.2	BX663503.3	0.016845
AREGG10920.3	BX663503.3	0.016845
AREGG10920.4	BX663503.3	0.016845
AREGG10920.5	BX663503.3	0.016845
AREGG10920.6	BX663503.3	0.016845
AREGG10920.7	BX663503.3	0.016845
AREGG17672.12	cspg5a	0.016839
AREGG11822.1	pcsk7	0.016835
AREGG17855.1	C16H1orf232	0.016834
AREGG03507.2	si:dkey-34d22.1	0.016824
AREGG09307.1	nolc1	0.016814
AREGG09307.2	nolc1	0.016814
AREGG00116.1	si:ch73-138n13.1	0.016797
AREGG00116.2	si:ch73-138n13.1	0.016797
AREGG11765.2	psma6l	0.016795
AREGG06134.1	ssr2	0.016793
AREGG02007.1	pnkd	0.016787
AREGG21734.1	spryd7b	0.016785
AREGG24179.1	ptprq	0.016773
AREGG17700.1	bbs9	0.016771
AREGG17700.2	bbs9	0.016771
AREGG17700.3	bbs9	0.016771
AREGG17372.1	amdhd2	0.016762
AREGG17372.2	amdhd2	0.016762
AREGG17372.3	amdhd2	0.016762
AREGG20262.1	met	0.016761
AREGG08123.1	mybpc2b	0.016759
AREGG08123.2	mybpc2b	0.016759
AREGG08123.3	mybpc2b	0.016759
AREGG08123.4	mybpc2b	0.016759
AREGG08123.5	mybpc2b	0.016759
AREGG08123.6	mybpc2b	0.016759
AREGG08123.7	mybpc2b	0.016759
AREGG01511.1		0.016747
AREGG11764.1	itpk1b	0.016742
AREGG00487.1	tmem119a	0.016707
AREGG14935.1		0.016702
AREGG13042.1	cabp4	0.016688
AREGG19999.1	adi1	0.016683
AREGG19999.2	adi1	0.016683
AREGG19999.3	adi1	0.016683
AREGG20024.2	g2e3	0.016681
AREGG09359.2	ggps1	0.016673
AREGG09359.3	ggps1	0.016673
AREGG01029.1	pabpn1	0.016671
AREGG07668.2	tbkbp1	0.01667
AREGG00964.1	tnfrsf11a	0.016665
AREGG00964.2	tnfrsf11a	0.016665
AREGG17909.1	eif6	0.016649
AREGG17909.2	eif6	0.016649
AREGG17909.3	eif6	0.016649
AREGG00967.1	pign	0.016648
AREGG00967.2	pign	0.016648
AREGG05330.1	uck2b	0.016641
AREGG05330.2	uck2b	0.016641
AREGG05330.3	uck2b	0.016641
AREGG21299.1	mecr	0.01664
AREGG13746.1	polr2f	0.016627
AREGG00316.1	cemip2	0.016626
AREGG00316.2	cemip2	0.016626
AREGG00316.3	cemip2	0.016626
AREGG00316.4	cemip2	0.016626
AREGG03165.1	si:ch211-225h24.2	0.016625
AREGG24168.1	lmf2a	0.016623
AREGG24168.2	lmf2a	0.016623
AREGG03136.6	oxr1b	0.016622
AREGG03136.7	oxr1b	0.016622
AREGG14879.1	zgc:163098	0.01662
AREGG14879.2	zgc:163098	0.01662
AREGG09423.1	pcbd1	0.016616
AREGG03777.1	cdk14	0.016609
AREGG14467.1	pgap2	0.016607
AREGG13483.1	slc16a13	0.016598
AREGG13483.2	slc16a13	0.016598
AREGG13483.3	slc16a13	0.016598
AREGG13483.4	slc16a13	0.016598
AREGG13483.5	slc16a13	0.016598
AREGG20670.1	adcy8	0.01658
AREGG07029.2	acot11b	0.016572
AREGG12764.2	atg10	0.016562
AREGG11038.1	eml2	0.016524
AREGG08382.2	spata20	0.016523
AREGG08382.3	spata20	0.016523
AREGG02356.1	zcchc8	0.016518
AREGG02356.2	zcchc8	0.016518
AREGG02356.3	zcchc8	0.016518
AREGG02356.4	zcchc8	0.016518
AREGG00877.1	SGK3	0.01651
AREGG10172.2	ptges3a	0.01651
AREGG20068.1	si:ch211-242b18.1	0.016507
AREGG01373.1	zdhhc20a	0.016475
AREGG06571.1	LEPROTL1	0.016469
AREGG21075.1	prep	0.016464
AREGG21075.2	prep	0.016464
AREGG21075.3	prep	0.016464
AREGG10443.1		0.016463
AREGG09294.1	zgc:162698	0.016459
AREGG09294.2	zgc:162698	0.016459
AREGG09294.3	zgc:162698	0.016459
AREGG09294.4	zgc:162698	0.016459
AREGG12896.1	sez6b	0.016431
AREGG17437.1		0.016431
AREGG13649.1		0.016429
AREGG08112.1	dnaaf3	0.016414
AREGG20074.1	BX511087.2	0.016413
AREGG12227.1		0.016411
AREGG12580.1	adamts17	0.016405
AREGG03781.1	si:ch211-208k15.1	0.01639
AREGG16806.1	prkg2	0.016376
AREGG11254.1	arhgef16	0.016374
AREGG07340.1		0.016361
AREGG00727.4	fastkd3	0.016331
AREGG00727.5	fastkd3	0.016331
AREGG06029.1	atad2	0.016318
AREGG06029.2	atad2	0.016318
AREGG02067.1	ptprna	0.016317
AREGG16439.1	si:ch211-57n23.1	0.016316
AREGG16439.2	si:ch211-57n23.1	0.016316
AREGG10762.1	hmmr	0.016309
AREGG10762.2	hmmr	0.016309
AREGG17546.1	kif5ba	0.016308
AREGG01151.1	stk26	0.016292
AREGG01151.2	stk26	0.016292
AREGG01151.3	stk26	0.016292
AREGG23969.4	si:ch211-272n13.3	0.016284
AREGG10080.1	tnni1a	0.016278
AREGG10080.2	tnni1a	0.016278
AREGG10080.3	tnni1a	0.016278
AREGG08430.1	si:ch211-156b7.4	0.016271
AREGG08430.2	si:ch211-156b7.4	0.016271
AREGG08430.3	si:ch211-156b7.4	0.016271
AREGG08430.4	si:ch211-156b7.4	0.016271
AREGG08430.5	si:ch211-156b7.4	0.016271
AREGG16535.1	hax1	0.016265
AREGG16535.2	hax1	0.016265
AREGG10532.1	CABZ01029822.1	0.016253
AREGG10532.2	CABZ01029822.1	0.016253
AREGG10532.3	CABZ01029822.1	0.016253
AREGG10532.4	CABZ01029822.1	0.016253
AREGG23602.1	C25H11orf49	0.016235
AREGG02399.1	rmi1	0.016226
AREGG02399.2	rmi1	0.016226
AREGG02399.3	rmi1	0.016226
AREGG02399.4	rmi1	0.016226
AREGG02399.5	rmi1	0.016226
AREGG02399.6	rmi1	0.016226
AREGG01218.1	doc2b	0.016225
AREGG00808.1	oxsr1b	0.016212
AREGG04144.2	sun1	0.016209
AREGG16450.1	RNF5	0.016206
AREGG06311.1	ect2	0.016205
AREGG06311.2	ect2	0.016205
AREGG06311.3	ect2	0.016205
AREGG06311.4	ect2	0.016205
AREGG05431.1	dipk1aa	0.016195
AREGG05431.2	dipk1aa	0.016195
AREGG02562.2	rpusd1	0.016187
AREGG08699.1		0.016186
AREGG19866.1	pargl	0.016184
AREGG19866.2	pargl	0.016184
AREGG19866.3	pargl	0.016184
AREGG05102.2	cnn3a	0.01618
AREGG05102.3	cnn3a	0.01618
AREGG05102.4	cnn3a	0.01618
AREGG22360.1	vegfd	0.01618
AREGG23959.3	fbln1	0.016163
AREGG14254.1	nol11	0.016146
AREGG14254.2	nol11	0.016146
AREGG19021.1	tmem176	0.016144
AREGG10458.2	igsf21b	0.016136
AREGG14755.1	micu2	0.016129
AREGG14755.2	micu2	0.016129
AREGG14755.3	micu2	0.016129
AREGG14755.4	micu2	0.016129
AREGG05958.2	tpm4a	0.016127
AREGG06258.1	srd5a1	0.016115
AREGG13371.1	C7H4orf48	0.016097
AREGG04065.1	gmip	0.016091
AREGG04065.2	gmip	0.016091
AREGG04065.3	gmip	0.016091
AREGG15130.1	vcam1b	0.016089
AREGG15130.2	vcam1b	0.016089
AREGG15130.3	vcam1b	0.016089
AREGG08410.1	abcc3	0.016089
AREGG08410.2	abcc3	0.016089
AREGG08410.3	abcc3	0.016089
AREGG13516.1	trmt44	0.016089
AREGG19127.1	adgrg4b	0.016075
AREGG00505.5	nipsnap3a	0.016068
AREGG06137.1	arhgef1a	0.016063
AREGG23601.1	mapk8ip1a	0.016053
AREGG18097.2	cldn11a	0.016051
AREGG22023.7	emilin1b	0.016022
AREGG22023.8	emilin1b	0.016022
AREGG07437.2	CABZ01076803.1	0.016015
AREGG07437.3	CABZ01076803.1	0.016015
AREGG18051.1	emp1	0.016015
AREGG16030.1	col7a1	0.01599
AREGG10336.1		0.015989
AREGG10336.2		0.015989
AREGG06808.1	gabrg2	0.015985
AREGG06243.1	ldlrap1b	0.015981
AREGG06243.2	ldlrap1b	0.015981
AREGG04401.1	fam49a	0.015978
AREGG07950.2	mmp21	0.015976
AREGG05470.1	timm44	0.015973
AREGG04575.1	lpin1	0.015972
AREGG12778.1	agla	0.015957
AREGG12703.1	astn1	0.015939
AREGG10458.1	igsf21b	0.015929
AREGG07417.1	lrp8	0.015908
AREGG01548.2	znrf1	0.015904
AREGG22342.1	homer1b	0.015894
AREGG22922.1		0.015886
AREGG22456.1	lrrc28	0.015886
AREGG22456.2	lrrc28	0.015886
AREGG12681.1	rem2	0.015885
AREGG12681.2	rem2	0.015885
AREGG19078.1	vtnb	0.015885
AREGG19078.2	vtnb	0.015885
AREGG08352.3	rnps1	0.015864
AREGG17059.1		0.015864
AREGG17059.2		0.015864
AREGG07427.1	znhit6	0.015855
AREGG07033.1	lhx8a	0.015854
AREGG07033.2	lhx8a	0.015854
AREGG07033.3	lhx8a	0.015854
AREGG10715.2	gpx3	0.015853
AREGG10715.3	gpx3	0.015853
AREGG21442.1	casp2	0.015848
AREGG21442.2	casp2	0.015848
AREGG21442.3	casp2	0.015848
AREGG21442.4	casp2	0.015848
AREGG21442.5	casp2	0.015848
AREGG21442.6	casp2	0.015848
AREGG23242.1	slain1a	0.015846
AREGG23242.2	slain1a	0.015846
AREGG23242.3	slain1a	0.015846
AREGG23242.4	slain1a	0.015846
AREGG10013.1	slc9a8	0.015844
AREGG10013.2	slc9a8	0.015844
AREGG10013.3	slc9a8	0.015844
AREGG01313.1	yipf5	0.01584
AREGG10670.1	znf185	0.015838
AREGG10670.2	znf185	0.015838
AREGG04472.1	mapkbp1	0.015837
AREGG07961.3	entpd1	0.015837
AREGG07961.4	entpd1	0.015837
AREGG07961.5	entpd1	0.015837
AREGG09651.3	ttpal	0.015825
AREGG04615.1	mthfd1a	0.015822
AREGG04615.2	mthfd1a	0.015822
AREGG04615.3	mthfd1a	0.015822
AREGG04615.4	mthfd1a	0.015822
AREGG18924.1	nup50	0.01582
AREGG09502.1	slc1a4	0.015813
AREGG23023.1	mpp4l	0.01581
AREGG23023.2	mpp4l	0.01581
AREGG06387.3	abhd5b	0.015791
AREGG06387.4	abhd5b	0.015791
AREGG06387.5	abhd5b	0.015791
AREGG00395.1	cert1a	0.015788
AREGG00395.2	cert1a	0.015788
AREGG00395.3	cert1a	0.015788
AREGG00395.4	cert1a	0.015788
AREGG00395.5	cert1a	0.015788
AREGG05449.1	zgc:154006	0.015777
AREGG05449.2	zgc:154006	0.015777
AREGG16696.1	dpp7	0.015768
AREGG16696.2	dpp7	0.015768
AREGG03887.1	rpl19	0.015765
AREGG05179.1	znf609b	0.01576
AREGG05179.2	znf609b	0.01576
AREGG05179.3	znf609b	0.01576
AREGG05179.4	znf609b	0.01576
AREGG23622.1	ric8a	0.015756
AREGG01900.1	cx43.4	0.01574
AREGG01900.2	cx43.4	0.01574
AREGG01241.1	hnrnpaba	0.015739
AREGG01241.2	hnrnpaba	0.015739
AREGG12963.1	ubash3bb	0.015735
AREGG02716.3	rgn	0.01573
AREGG22138.1	otog	0.015727
AREGG15172.8	zgc:103564	0.015719
AREGG15172.9	zgc:103564	0.015719
AREGG15172.10	zgc:103564	0.015719
AREGG15172.11	zgc:103564	0.015719
AREGG15172.12	zgc:103564	0.015719
AREGG02380.1	gnaq	0.015712
AREGG23465.1		0.015696
AREGG07993.1		0.015688
AREGG16541.1		0.015675
AREGG23256.1	clasp1a	0.01567
AREGG08834.1	ttll12	0.015654
AREGG17648.1	large1	0.015653
AREGG03067.1	si:ch73-217b7.1	0.01563
AREGG03067.2	si:ch73-217b7.1	0.01563
AREGG03067.3	si:ch73-217b7.1	0.01563
AREGG03067.4	si:ch73-217b7.1	0.01563
AREGG03067.5	si:ch73-217b7.1	0.01563
AREGG07023.2	elovl8b	0.015618
AREGG17979.1	jpt1a	0.015607
AREGG17979.2	jpt1a	0.015607
AREGG14522.1		0.015589
AREGG22733.1	gsg1l2b	0.015571
AREGG12444.1	csk	0.015564
AREGG22634.1	urb2	0.015562
AREGG22634.2	urb2	0.015562
AREGG22634.3	urb2	0.015562
AREGG22634.4	urb2	0.015562
AREGG04848.1	tmem229b	0.015548
AREGG05591.1	zgc:194312	0.015544
AREGG24127.2	neto2b	0.015542
AREGG13419.1	cfap53	0.015528
AREGG13419.2	cfap53	0.015528
AREGG10877.4	lrch3	0.015521
AREGG15157.2	maptb	0.015492
AREGG12645.1	slc22a13a	0.015454
AREGG05095.1	PDE1C	0.015442
AREGG09745.1	slc13a3	0.015435
AREGG04665.4	gpsm2	0.015411
AREGG05329.1	czib	0.015402
AREGG14410.2	scoca	0.015376
AREGG11244.1	zgc:112083	0.015364
AREGG03928.1	rab5c	0.015363
AREGG03928.2	rab5c	0.015363
AREGG14515.1	tmprss15	0.015354
AREGG07316.1	ndufs7	0.015319
AREGG11875.1	si:ch211-171h4.3	0.01531
AREGG11875.2	si:ch211-171h4.3	0.01531
AREGG18543.1	pglyrp6	0.01531
AREGG20649.1		0.015295
AREGG03806.1	lyplal1	0.015289
AREGG09521.1	slc24a3	0.015284
AREGG03034.1	zgc:172131	0.015284
AREGG03034.2	zgc:172131	0.015284
AREGG05278.1	inpp4b	0.015275
AREGG00302.1	prkg1b	0.015273
AREGG22985.1		0.01527
AREGG21593.1	ttc9c	0.015266
AREGG21593.2	ttc9c	0.015266
AREGG14820.1	smfn	0.015254
AREGG04110.1	atp5pd	0.015234
AREGG04110.2	atp5pd	0.015234
AREGG04110.3	atp5pd	0.015234
AREGG04110.4	atp5pd	0.015234
AREGG09345.1	spast	0.015229
AREGG09345.2	spast	0.015229
AREGG04371.1	ap4b1	0.015221
AREGG12843.1	bod1l1	0.015216
AREGG12843.2	bod1l1	0.015216
AREGG12843.3	bod1l1	0.015216
AREGG20072.1	kifap3a	0.015211
AREGG20072.2	kifap3a	0.015211
AREGG20072.3	kifap3a	0.015211
AREGG03165.2	si:ch211-225h24.2	0.015208
AREGG00326.1	RTKN	0.015208
AREGG00326.2	RTKN	0.015208
AREGG00326.3	RTKN	0.015208
AREGG09179.1	kcnip2	0.015192
AREGG09179.2	kcnip2	0.015192
AREGG09179.3	kcnip2	0.015192
AREGG22766.1	myo15aa	0.015191
AREGG12702.1	brinp2	0.015185
AREGG00746.2	nsun6	0.015175
AREGG00746.3	nsun6	0.015175
AREGG00746.4	nsun6	0.015175
AREGG00746.5	nsun6	0.015175
AREGG00746.6	nsun6	0.015175
AREGG13977.2	si:ch211-194b1.1	0.015175
AREGG17439.1	mprip	0.015164
AREGG07309.1	APBA3	0.015143
AREGG06175.1	sept7a	0.015135
AREGG06175.2	sept7a	0.015135
AREGG06175.3	sept7a	0.015135
AREGG06175.4	sept7a	0.015135
AREGG24275.1		0.015133
AREGG13977.1	si:ch211-194b1.1	0.015133
AREGG18136.1	cacna2d4b	0.015132
AREGG16159.1	slc6a14	0.015129
AREGG04637.1	syt9b	0.015124
AREGG00434.7	tacc1	0.015119
AREGG00434.8	tacc1	0.015119
AREGG00434.9	tacc1	0.015119
AREGG00434.10	tacc1	0.015119
AREGG00434.11	tacc1	0.015119
AREGG01310.1	fgf1a	0.015117
AREGG01310.2	fgf1a	0.015117
AREGG18346.1	asb15b	0.015111
AREGG18346.2	asb15b	0.015111
AREGG13436.3	ppp1r3b	0.015088
AREGG13436.4	ppp1r3b	0.015088
AREGG13436.5	ppp1r3b	0.015088
AREGG21409.1	cdc42l	0.015086
AREGG23859.1	dtl	0.01508
AREGG09467.1	stk32a	0.015067
AREGG09467.2	stk32a	0.015067
AREGG09508.1	asrgl1	0.015067
AREGG17059.3		0.015054
AREGG17059.4		0.015054
AREGG17059.5		0.015054
AREGG18613.1		0.015039
AREGG18210.1	zgc:194551	0.015036
AREGG18210.2	zgc:194551	0.015036
AREGG15654.1	ngfb	0.015023
AREGG15654.2	ngfb	0.015023
AREGG08993.1	ecd	0.015015
AREGG03283.1	si:dkey-92i15.4	0.015006
AREGG04838.1	stard9	0.014986
AREGG16342.3	ccn4a	0.014977
AREGG16342.4	ccn4a	0.014977
AREGG16342.5	ccn4a	0.014977
AREGG16342.6	ccn4a	0.014977
AREGG17996.1	rab11fip4a	0.01497
AREGG17996.2	rab11fip4a	0.01497
AREGG17996.3	rab11fip4a	0.01497
AREGG18978.1	TESK1	0.014962
AREGG15184.1	si:dkey-225f5.4	0.014955
AREGG21541.1	smtnl1	0.014946
AREGG22085.5	si:ch211-288d18.1	0.014935
AREGG12768.1	cdh12a	0.014923
AREGG12768.2	cdh12a	0.014923
AREGG19013.1	BX530719.2	0.014923
AREGG15302.1	BX294434.1	0.014907
AREGG04308.5	ppfibp2b	0.014895
AREGG20100.1	rasl12	0.014881
AREGG20100.2	rasl12	0.014881
AREGG06363.2	cnih3	0.01488
AREGG05980.1	parp2	0.014873
AREGG04735.1	bmb	0.014865
AREGG04735.2	bmb	0.014865
AREGG11681.1	gata1a	0.014848
AREGG01591.1	si:ch211-208g1.1	0.014847
AREGG05332.1	zte38	0.014847
AREGG11388.1		0.014827
AREGG11388.2		0.014827
AREGG13111.1	ndufb6	0.014818
AREGG13111.2	ndufb6	0.014818
AREGG03253.1	dap3	0.01481
AREGG20122.1	CR383678.1	0.014797
AREGG00749.1	zfand1	0.014794
AREGG00043.1	arhgef6	0.014793
AREGG00043.2	arhgef6	0.014793
AREGG00043.3	arhgef6	0.014793
AREGG00043.4	arhgef6	0.014793
AREGG02798.1	efr3ba	0.014789
AREGG09553.1	ndst2a	0.014783
AREGG09553.2	ndst2a	0.014783
AREGG08098.1		0.014781
AREGG03773.1	enpp2	0.014768
AREGG14336.2	pkn1a	0.014762
AREGG20536.1	sdhb	0.014746
AREGG08388.1	cybc1	0.014734
AREGG17031.1	tars1	0.01473
AREGG17031.2	tars1	0.01473
AREGG17031.3	tars1	0.01473
AREGG15453.1	rfesd	0.014722
AREGG23673.1	ostm1	0.014712
AREGG02182.1	gorasp2	0.014711
AREGG15301.1	ppp1r3da	0.014701
AREGG10025.3	GGT7	0.014679
AREGG20696.1		0.01467
AREGG19923.1	plxnb1b	0.014662
AREGG19923.2	plxnb1b	0.014662
AREGG19923.3	plxnb1b	0.014662
AREGG19923.4	plxnb1b	0.014662
AREGG02172.1	fastkd1	0.014658
AREGG02172.2	fastkd1	0.014658
AREGG17470.1	si:dkeyp-28d2.4	0.01464
AREGG12927.1	abcg4a	0.01464
AREGG08984.1	htra1a	0.014639
AREGG08984.2	htra1a	0.014639
AREGG01412.1	si:ch211-165f21.2	0.014604
AREGG01412.2	si:ch211-165f21.2	0.014604
AREGG01412.3	si:ch211-165f21.2	0.014604
AREGG01412.4	si:ch211-165f21.2	0.014604
AREGG22377.1	psmd14	0.0146
AREGG23100.1	FAM184A	0.014599
AREGG02386.1	EGFLAM	0.014593
AREGG15757.2	poc1a	0.01458
AREGG15757.3	poc1a	0.01458
AREGG13389.1	gpc5a	0.014576
AREGG20001.1	rin3	0.01456
AREGG10071.2	zgc:194242	0.014558
AREGG10071.3	zgc:194242	0.014558
AREGG03155.4	efr3bb	0.014547
AREGG08414.1	sult2st2	0.014545
AREGG08780.1	akr1b1.2	0.014534
AREGG08629.9	impdh1b	0.014519
AREGG08629.10	impdh1b	0.014519
AREGG09693.2	sdf4	0.014512
AREGG17085.1	KCNT1	0.014496
AREGG04401.2	fam49a	0.014493
AREGG04401.3	fam49a	0.014493
AREGG04401.4	fam49a	0.014493
AREGG04401.5	fam49a	0.014493
AREGG08041.1	pth3r	0.014492
AREGG08041.2	pth3r	0.014492
AREGG08041.3	pth3r	0.014492
AREGG22727.2	si:dkey-94l16.4	0.014472
AREGG05113.1	si:ch211-153l6.6	0.014457
AREGG15167.1	wnk4b	0.01445
AREGG15167.2	wnk4b	0.01445
AREGG13899.1	tex2	0.014446
AREGG13899.2	tex2	0.014446
AREGG13899.3	tex2	0.014446
AREGG02886.2	psme3	0.014441
AREGG05045.2	si:dkey-177p2.6	0.014429
AREGG20092.1		0.014424
AREGG22354.1	scml2	0.014423
AREGG22354.2	scml2	0.014423
AREGG22354.3	scml2	0.014423
AREGG22354.4	scml2	0.014423
AREGG22354.5	scml2	0.014423
AREGG11795.1	pxylp1	0.014395
AREGG11795.2	pxylp1	0.014395
AREGG17836.1	fli1b	0.014386
AREGG17836.2	fli1b	0.014386
AREGG16364.2	sesn2	0.014377
AREGG06646.1	dlg1	0.014375
AREGG22538.1	igdcc4	0.014372
AREGG24035.1	furinb	0.014371
AREGG24035.2	furinb	0.014371
AREGG24035.3	furinb	0.014371
AREGG24035.4	furinb	0.014371
AREGG08581.1	fgf23	0.014367
AREGG17463.2	pomp	0.014363
AREGG02779.1	f2	0.01434
AREGG02779.2	f2	0.01434
AREGG04442.2	irak1bp1	0.014333
AREGG23151.1	znf654	0.014333
AREGG05045.1	si:dkey-177p2.6	0.014318
AREGG14701.2	ptrh2	0.014315
AREGG07328.1	rab3ab	0.014313
AREGG22889.5	b3galt1a	0.014313
AREGG08268.1	atpaf2	0.014311
AREGG16250.2	pmepa1	0.014309
AREGG22736.1	gas7a	0.014287
AREGG22736.2	gas7a	0.014287
AREGG01188.1	tbcelb	0.014286
AREGG01188.2	tbcelb	0.014286
AREGG06185.1	nkiras1	0.014254
AREGG23593.8	peak1	0.014246
AREGG21600.1	ganab	0.014241
AREGG21600.2	ganab	0.014241
AREGG21600.3	ganab	0.014241
AREGG21600.4	ganab	0.014241
AREGG21600.5	ganab	0.014241
AREGG21600.6	ganab	0.014241
AREGG21600.7	ganab	0.014241
AREGG21600.8	ganab	0.014241
AREGG20166.1	khnyn	0.014236
AREGG02165.1	rdh1	0.014227
AREGG18140.3		0.014217
AREGG18607.1	tenm3	0.014213
AREGG18607.2	tenm3	0.014213
AREGG05824.1	ftr67	0.014209
AREGG05824.2	ftr67	0.014209
AREGG17047.1	zgc:114041	0.014201
AREGG17047.2	zgc:114041	0.014201
AREGG17047.3	zgc:114041	0.014201
AREGG24276.2	si:dkey-73n10.1	0.014196
AREGG03457.1	si:dkey-65b12.6	0.014187
AREGG24420.1	strc	0.014172
AREGG04506.1	slc25a29	0.014166
AREGG04506.2	slc25a29	0.014166
AREGG14484.1	adra1ba	0.014158
AREGG18245.1		0.014147
AREGG10666.1	gcna	0.014135
AREGG10666.2	gcna	0.014135
AREGG10666.3	gcna	0.014135
AREGG10666.4	gcna	0.014135
AREGG10666.5	gcna	0.014135
AREGG07620.1	aatkb	0.014134
AREGG21200.1	dennd4b	0.014125
AREGG13586.1	rpl34	0.014117
AREGG02003.1	thsd7ba	0.014112
AREGG14341.1	pglyrp2	0.014105
AREGG12805.3	cnpy1	0.014103
AREGG01586.1	daam1a	0.0141
AREGG14037.1	dpcd	0.014096
AREGG06359.2	rpl36	0.014091
AREGG13478.1		0.014074
AREGG03980.1	zfand2a	0.014045
AREGG03980.2	zfand2a	0.014045
AREGG03980.3	zfand2a	0.014045
AREGG04111.1	acsf2	0.014034
AREGG20096.1	spg21	0.014031
AREGG20096.2	spg21	0.014031
AREGG23400.1	gas2l3	0.01403
AREGG12805.2	cnpy1	0.014029
AREGG06609.1	etfdh	0.014026
AREGG06186.2	ube2e1	0.014017
AREGG15839.1	cplane2	0.013999
AREGG15839.2	cplane2	0.013999
AREGG10920.1	BX663503.3	0.013993
AREGG01429.1	zgc:123297	0.013984
AREGG13601.2	pik3ap1	0.013962
AREGG04618.1	ccr6a	0.013961
AREGG06095.3	usf2	0.013949
AREGG17846.2	cnr2	0.013947
AREGG17846.3	cnr2	0.013947
AREGG03798.1	stx12l	0.013926
AREGG17753.2	znf385b	0.013914
AREGG11765.1	psma6l	0.013914
AREGG15658.1	slc5a8l	0.013913
AREGG20487.1	rad54l2	0.013911
AREGG22840.1	anos1a	0.01391
AREGG22840.2	anos1a	0.01391
AREGG08841.1	samm50l	0.013906
AREGG08841.2	samm50l	0.013906
AREGG12555.2	zgc:162297	0.013902
AREGG07200.1	ctbs	0.01389
AREGG09651.2	ttpal	0.013888
AREGG03507.1	si:dkey-34d22.1	0.013886
AREGG09629.1	cptp	0.013881
AREGG13991.1	micall1a	0.013869
AREGG13991.2	micall1a	0.013869
AREGG06891.1	ubxn6	0.013851
AREGG06677.2	fmo5	0.013841
AREGG07009.1	colgalt2	0.013836
AREGG15641.1	tnni1b	0.013815
AREGG02290.1	acp6	0.013794
AREGG02290.2	acp6	0.013794
AREGG02290.3	acp6	0.013794
AREGG02290.4	acp6	0.013794
AREGG12530.1	twf1b	0.013785
AREGG03552.3	ptk2ab	0.013779
AREGG03552.4	ptk2ab	0.013779
AREGG03552.5	ptk2ab	0.013779
AREGG03552.6	ptk2ab	0.013779
AREGG03552.7	ptk2ab	0.013779
AREGG03552.8	ptk2ab	0.013779
AREGG03552.9	ptk2ab	0.013779
AREGG03552.10	ptk2ab	0.013779
AREGG05428.1	rpap2	0.013763
AREGG05428.2	rpap2	0.013763
AREGG05428.3	rpap2	0.013763
AREGG12736.1	ptbp2b	0.013758
AREGG12736.2	ptbp2b	0.013758
AREGG01777.1	trim45	0.01374
AREGG03766.1	snrka	0.013739
AREGG21519.1	INSYN2A	0.013738
AREGG05244.1	mbtd1	0.013736
AREGG23378.1	camk1da	0.013727
AREGG02375.1	gcnt3	0.013725
AREGG10517.1	nsun5	0.013724
AREGG20259.1	st7	0.013719
AREGG18600.1	nsfa	0.013708
AREGG07601.1		0.013707
AREGG14397.1	zgc:66455	0.013707
AREGG14397.2	zgc:66455	0.013707
AREGG23042.1	si:ch211-246m6.5	0.013699
AREGG09509.1	rims1a	0.013697
AREGG15905.1	abhd14a	0.013697
AREGG01213.1	lrrc32	0.013695
AREGG01213.2	lrrc32	0.013695
AREGG01213.3	lrrc32	0.013695
AREGG04326.1	si:ch211-215j19.12	0.013694
AREGG04326.2	si:ch211-215j19.12	0.013694
AREGG04326.3	si:ch211-215j19.12	0.013694
AREGG05154.1	dgkza	0.013689
AREGG05154.2	dgkza	0.013689
AREGG05154.3	dgkza	0.013689
AREGG11917.1	apoba	0.013659
AREGG11917.2	apoba	0.013659
AREGG22910.4	cx30.3	0.013657
AREGG22910.5	cx30.3	0.013657
AREGG22910.6	cx30.3	0.013657
AREGG03709.1		0.01364
AREGG09318.1	tmem63ba	0.013628
AREGG09318.2	tmem63ba	0.013628
AREGG17815.1	pear1	0.013615
AREGG21944.1		0.013593
AREGG09536.1	slc2a15a	0.013587
AREGG15033.1	rpl27	0.013581
AREGG15033.2	rpl27	0.013581
AREGG00283.1		0.013574
AREGG06154.1	si:ch211-57n23.4	0.01357
AREGG12219.3	si:ch211-194e15.5	0.013569
AREGG12219.4	si:ch211-194e15.5	0.013569
AREGG16626.1	htra4	0.013562
AREGG21055.1	eva1bb	0.013557
AREGG13014.3	n4bp2	0.013557
AREGG18629.1	slc13a5a	0.013556
AREGG06855.1	si:dkey-239i20.4	0.013547
AREGG06855.2	si:dkey-239i20.4	0.013547
AREGG08628.1	sort1b	0.01351
AREGG04641.1		0.013493
AREGG09232.1	mcph1	0.013488
AREGG09232.2	mcph1	0.013488
AREGG09232.3	mcph1	0.013488
AREGG08511.1	zmp:0000000711	0.013487
AREGG08693.1	tmem60	0.013453
AREGG16351.1	rp9	0.013453
AREGG16351.2	rp9	0.013453
AREGG05474.3	spsb4a	0.013452
AREGG24017.3	cpne2	0.013447
AREGG24017.4	cpne2	0.013447
AREGG24017.5	cpne2	0.013447
AREGG14483.1	havcr2	0.013444
AREGG14189.1		0.013443
AREGG02499.1	rbx1	0.01344
AREGG02445.1	cbwd	0.013435
AREGG13925.1	slc43a3a	0.01343
AREGG12764.1	atg10	0.013422
AREGG17982.3	sept9b	0.01341
AREGG07942.1	oat	0.013396
AREGG07942.2	oat	0.013396
AREGG07942.3	oat	0.013396
AREGG07942.4	oat	0.013396
AREGG07942.5	oat	0.013396
AREGG22450.1	si:dkey-172h23.2	0.013388
AREGG22450.2	si:dkey-172h23.2	0.013388
AREGG22450.3	si:dkey-172h23.2	0.013388
AREGG01587.1	map3k7	0.013385
AREGG01587.2	map3k7	0.013385
AREGG18614.1	hand2	0.013377
AREGG22423.1	phkb	0.01337
AREGG22423.2	phkb	0.01337
AREGG22423.3	phkb	0.01337
AREGG22423.4	phkb	0.01337
AREGG22423.5	phkb	0.01337
AREGG22423.6	phkb	0.01337
AREGG22423.7	phkb	0.01337
AREGG22423.8	phkb	0.01337
AREGG22423.9	phkb	0.01337
AREGG01192.1	tlcd3a	0.013362
AREGG01192.2	tlcd3a	0.013362
AREGG13662.1	CABP4	0.013356
AREGG08497.1	zgc:194209	0.013355
AREGG03137.1	gata4	0.013345
AREGG06186.1	ube2e1	0.01334
AREGG05537.1	plekhj1	0.013322
AREGG01741.1	slc49a4	0.013321
AREGG16209.4	angpt4	0.013319
AREGG11550.1	sh3bgr	0.013305
AREGG11550.2	sh3bgr	0.013305
AREGG11550.3	sh3bgr	0.013305
AREGG11550.4	sh3bgr	0.013305
AREGG11550.5	sh3bgr	0.013305
AREGG11550.6	sh3bgr	0.013305
AREGG11550.7	sh3bgr	0.013305
AREGG11550.8	sh3bgr	0.013305
AREGG11550.9	sh3bgr	0.013305
AREGG11550.10	sh3bgr	0.013305
AREGG10953.6	zgc:101731	0.013295
AREGG10953.7	zgc:101731	0.013295
AREGG10953.8	zgc:101731	0.013295
AREGG12873.1	cntnap5a	0.013295
AREGG10893.2	ostn	0.013292
AREGG10893.3	ostn	0.013292
AREGG13877.1	alyref	0.01329
AREGG13877.2	alyref	0.01329
AREGG19258.1	cel.1	0.013287
AREGG15498.3	zgc:123305	0.013271
AREGG19073.1	aifm5	0.01327
AREGG23794.1	rab15	0.013251
AREGG17067.1	poli	0.01325
AREGG19146.5	wipf1b	0.013244
AREGG06549.1	cinp	0.013237
AREGG06549.2	cinp	0.013237
AREGG06549.3	cinp	0.013237
AREGG06549.4	cinp	0.013237
AREGG06549.5	cinp	0.013237
AREGG06549.6	cinp	0.013237
AREGG06549.7	cinp	0.013237
AREGG06549.8	cinp	0.013237
AREGG06549.9	cinp	0.013237
AREGG06549.10	cinp	0.013237
AREGG13682.1	rasl11a	0.013226
AREGG06805.3	nipa1	0.013225
AREGG12153.2	fcf1	0.013206
AREGG05137.1	CHST8	0.013203
AREGG12993.1		0.01318
AREGG15109.1	ptbp1b	0.013159
AREGG15109.2	ptbp1b	0.013159
AREGG15109.3	ptbp1b	0.013159
AREGG15109.4	ptbp1b	0.013159
AREGG15109.5	ptbp1b	0.013159
AREGG15109.6	ptbp1b	0.013159
AREGG15109.7	ptbp1b	0.013159
AREGG15109.8	ptbp1b	0.013159
AREGG15109.9	ptbp1b	0.013159
AREGG11996.5	stac	0.013158
AREGG01308.1	ndfip1l	0.013151
AREGG01308.2	ndfip1l	0.013151
AREGG01308.3	ndfip1l	0.013151
AREGG14013.1	tmc5	0.013142
AREGG18868.1	myom2a	0.013134
AREGG18868.2	myom2a	0.013134
AREGG17608.1	tmem30ab	0.01313
AREGG17608.2	tmem30ab	0.01313
AREGG09178.1	cox15	0.013127
AREGG16582.1	fam151b	0.013125
AREGG16582.2	fam151b	0.013125
AREGG16582.3	fam151b	0.013125
AREGG16582.4	fam151b	0.013125
AREGG07437.1	CABZ01076803.1	0.013114
AREGG12768.3	cdh12a	0.013108
AREGG16179.1	sort1a	0.013105
AREGG16179.2	sort1a	0.013105
AREGG23854.1	cetn4	0.0131
AREGG23854.2	cetn4	0.0131
AREGG10394.1	mospd1	0.0131
AREGG10394.2	mospd1	0.0131
AREGG13026.1	nsun5	0.0131
AREGG10217.1	atxn7l2b	0.01309
AREGG10217.2	atxn7l2b	0.01309
AREGG10217.3	atxn7l2b	0.01309
AREGG10217.4	atxn7l2b	0.01309
AREGG10217.5	atxn7l2b	0.01309
AREGG12697.1	map4l	0.013064
AREGG12697.2	map4l	0.013064
AREGG12697.3	map4l	0.013064
AREGG12697.4	map4l	0.013064
AREGG12697.5	map4l	0.013064
AREGG01436.3		0.013056
AREGG14677.1	CT583642.1	0.01305
AREGG05635.1	kif2c	0.013038
AREGG17355.1	spns1	0.013031
AREGG17355.2	spns1	0.013031
AREGG00199.1	tbc1d10ab	0.013031
AREGG00199.2	tbc1d10ab	0.013031
AREGG15531.4	srpk1b	0.01303
AREGG18719.1	prkd3	0.013026
AREGG08629.1	impdh1b	0.013022
AREGG08629.2	impdh1b	0.013022
AREGG08629.3	impdh1b	0.013022
AREGG08629.4	impdh1b	0.013022
AREGG08629.5	impdh1b	0.013022
AREGG08629.6	impdh1b	0.013022
AREGG08629.7	impdh1b	0.013022
AREGG08629.8	impdh1b	0.013022
AREGG11674.3	magixa	0.013017
AREGG11674.4	magixa	0.013017
AREGG11674.5	magixa	0.013017
AREGG13146.2	sh3gl2a	0.013011
AREGG13146.3	sh3gl2a	0.013011
AREGG01176.1	ncam1a	0.013007
AREGG11793.1	slc25a36a	0.013007
AREGG14825.1	mrps31	0.013001
AREGG14825.2	mrps31	0.013001
AREGG13075.1	acer2	0.012994
AREGG06185.2	nkiras1	0.01299
AREGG06008.1	grik5	0.012984
AREGG22881.1	gcgb	0.012984
AREGG21718.1	mitd1	0.012967
AREGG21718.2	mitd1	0.012967
AREGG22968.4	mid1	0.012938
AREGG23535.12	camk2d2	0.012931
AREGG13586.2	rpl34	0.012927
AREGG17776.1	rgl2	0.012917
AREGG12071.1	cfap99	0.012916
AREGG17982.1	sept9b	0.012906
AREGG16199.1	cenpp	0.012906
AREGG04390.1		0.012906
AREGG17746.1	sept7a	0.0129
AREGG17746.2	sept7a	0.0129
AREGG17746.3	sept7a	0.0129
AREGG17746.4	sept7a	0.0129
AREGG13699.1	usp43b	0.0129
AREGG13699.2	usp43b	0.0129
AREGG22097.1	ppfia4	0.012897
AREGG04337.1	stk38a	0.01289
AREGG12890.1	myo18ab	0.012886
AREGG12890.2	myo18ab	0.012886
AREGG12890.3	myo18ab	0.012886
AREGG10469.1	rtel1	0.012882
AREGG10469.2	rtel1	0.012882
AREGG10469.3	rtel1	0.012882
AREGG10469.4	rtel1	0.012882
AREGG00793.1	plod2	0.012878
AREGG08387.1	hexdc	0.012864
AREGG08387.2	hexdc	0.012864
AREGG04449.1	opn8b	0.012843
AREGG04183.1	narfl	0.012834
AREGG00145.2	ggt1a	0.012821
AREGG10458.3	igsf21b	0.012817
AREGG08342.1	mapk8b	0.012808
AREGG01940.1	pgap1	0.012803
AREGG18421.1	znf1035	0.012796
AREGG03155.5	efr3bb	0.012786
AREGG06530.2	tyro3	0.012781
AREGG06855.3	si:dkey-239i20.4	0.012779
AREGG06855.4	si:dkey-239i20.4	0.012779
AREGG23744.1	tmem214	0.012773
AREGG11818.1	ftr86	0.012772
AREGG21978.1	cyp7b1	0.012757
AREGG04807.2	pak2b	0.012756
AREGG04807.3	pak2b	0.012756
AREGG14647.1	si:dkey-91m11.5	0.012751
AREGG21752.3	abi3bpb	0.012744
AREGG21752.4	abi3bpb	0.012744
AREGG21752.5	abi3bpb	0.012744
AREGG21752.6	abi3bpb	0.012744
AREGG21752.7	abi3bpb	0.012744
AREGG21752.8	abi3bpb	0.012744
AREGG18639.1	arrb2b	0.012738
AREGG18639.2	arrb2b	0.012738
AREGG18639.3	arrb2b	0.012738
AREGG18639.4	arrb2b	0.012738
AREGG02350.1	rilp	0.01272
AREGG18559.1	cnn1b	0.012712
AREGG18559.2	cnn1b	0.012712
AREGG00043.5	arhgef6	0.012705
AREGG13966.1	hmx1	0.012701
AREGG19171.1	manf	0.01266
AREGG19171.2	manf	0.01266
AREGG06338.1	hyi	0.012649
AREGG06338.2	hyi	0.012649
AREGG20739.1	EML4	0.012645
AREGG20739.2	EML4	0.012645
AREGG20739.3	EML4	0.012645
AREGG20739.4	EML4	0.012645
AREGG20287.1	cpne8	0.012645
AREGG21629.1	si:ch211-107m4.1	0.012641
AREGG02061.1	abca12	0.012621
AREGG01250.1	txndc15	0.012609
AREGG01250.2	txndc15	0.012609
AREGG01250.3	txndc15	0.012609
AREGG01250.4	txndc15	0.012609
AREGG11674.1	magixa	0.012598
AREGG11674.2	magixa	0.012598
AREGG09557.1	degs1	0.012596
AREGG09557.2	degs1	0.012596
AREGG01729.1	arl5a	0.012589
AREGG01110.1	CABZ01063556.1	0.012578
AREGG01110.2	CABZ01063556.1	0.012578
AREGG12219.1	si:ch211-194e15.5	0.012569
AREGG12219.2	si:ch211-194e15.5	0.012569
AREGG23119.3	bin1b	0.012567
AREGG23119.4	bin1b	0.012567
AREGG23119.5	bin1b	0.012567
AREGG23119.6	bin1b	0.012567
AREGG23119.7	bin1b	0.012567
AREGG23119.8	bin1b	0.012567
AREGG23119.9	bin1b	0.012567
AREGG17969.1	pik3r5	0.012567
AREGG17969.2	pik3r5	0.012567
AREGG20784.1	si:ch211-113e8.6	0.012561
AREGG05137.2	CHST8	0.01256
AREGG20565.1		0.012521
AREGG05683.1	prkag2b	0.012519
AREGG05683.2	prkag2b	0.012519
AREGG05683.3	prkag2b	0.012519
AREGG22759.4	eme1	0.01251
AREGG09872.3	asic1a	0.012498
AREGG03552.1	ptk2ab	0.012492
AREGG03552.2	ptk2ab	0.012492
AREGG02500.2	st13	0.012485
AREGG02500.3	st13	0.012485
AREGG22834.1	slc19a2	0.012481
AREGG22834.2	slc19a2	0.012481
AREGG04650.2	slc12a3	0.012451
AREGG12126.1	isca2	0.012448
AREGG20400.1	dlg4a	0.012441
AREGG14533.3	slc6a7	0.012439
AREGG05409.1	gk5	0.012423
AREGG05409.2	gk5	0.012423
AREGG05409.3	gk5	0.012423
AREGG13102.1	si:ch211-217k17.7	0.012421
AREGG13102.2	si:ch211-217k17.7	0.012421
AREGG13102.3	si:ch211-217k17.7	0.012421
AREGG08722.1	gsap	0.012418
AREGG08722.2	gsap	0.012418
AREGG08722.3	gsap	0.012418
AREGG21943.2		0.012404
AREGG07153.1	arhgef18b	0.012394
AREGG17541.3	svila	0.012367
AREGG16117.1	mettl1	0.012367
AREGG16117.2	mettl1	0.012367
AREGG20747.1	entpd6	0.012354
AREGG20747.2	entpd6	0.012354
AREGG16231.1	chd6	0.012354
AREGG06893.1	scamp4	0.012352
AREGG06893.2	scamp4	0.012352
AREGG22354.6	scml2	0.012344
AREGG15255.1	nuf2	0.012332
AREGG22632.1	smyd2a	0.012332
AREGG10904.2	exoc3l2b	0.012295
AREGG23119.10	bin1b	0.012277
AREGG16227.1		0.012269
AREGG10893.1	ostn	0.012261
AREGG22466.2	edc3	0.012254
AREGG22889.1	b3galt1a	0.012248
AREGG22889.2	b3galt1a	0.012248
AREGG22889.3	b3galt1a	0.012248
AREGG22889.4	b3galt1a	0.012248
AREGG03906.1	ppp1r1b	0.012239
AREGG15621.1	tcp11l2	0.012238
AREGG01720.1		0.012237
AREGG02797.1	iqcb1	0.012227
AREGG02797.2	iqcb1	0.012227
AREGG02797.3	iqcb1	0.012227
AREGG09642.1	pmelb	0.012222
AREGG09642.2	pmelb	0.012222
AREGG01439.1	cntn1b	0.012212
AREGG21842.1	otc	0.012198
AREGG18945.3	dlg1l	0.012196
AREGG07392.1	senp5	0.012193
AREGG07392.2	senp5	0.012193
AREGG07392.3	senp5	0.012193
AREGG07392.4	senp5	0.012193
AREGG03350.1	slc45a4b	0.012191
AREGG03350.2	slc45a4b	0.012191
AREGG03350.3	slc45a4b	0.012191
AREGG03350.4	slc45a4b	0.012191
AREGG12219.5	si:ch211-194e15.5	0.012184
AREGG16893.1	smyd1b	0.012175
AREGG23844.1	mia3	0.012154
AREGG23844.2	mia3	0.012154
AREGG23844.3	mia3	0.012154
AREGG23844.4	mia3	0.012154
AREGG20435.1	rprd1b	0.012148
AREGG20435.2	rprd1b	0.012148
AREGG20435.3	rprd1b	0.012148
AREGG17661.1	mgst1.2	0.012147
AREGG07310.2	abca1b	0.012139
AREGG22760.1	ca10a	0.012122
AREGG01156.3	clcn5a	0.012116
AREGG07219.1	ankrd13c	0.012106
AREGG23135.1	mtrf1l	0.012102
AREGG23135.2	mtrf1l	0.012102
AREGG02308.3	wscd2	0.012093
AREGG20595.1	nlgn1	0.012083
AREGG05047.1	ahsa1b	0.012079
AREGG05047.2	ahsa1b	0.012079
AREGG22572.2		0.012064
AREGG10389.1	her1	0.01205
AREGG18087.1		0.012038
AREGG10875.1		0.012019
AREGG02922.3	csnk1db	0.012016
AREGG02922.4	csnk1db	0.012016
AREGG02922.5	csnk1db	0.012016
AREGG02922.6	csnk1db	0.012016
AREGG02922.7	csnk1db	0.012016
AREGG02922.8	csnk1db	0.012016
AREGG02922.9	csnk1db	0.012016
AREGG16426.1		0.012012
AREGG16426.2		0.012012
AREGG16426.3		0.012012
AREGG06387.6	abhd5b	0.011993
AREGG22345.3	zgc:85843	0.011989
AREGG22345.4	zgc:85843	0.011989
AREGG22345.5	zgc:85843	0.011989
AREGG14058.1	pprc1	0.01197
AREGG14058.2	pprc1	0.01197
AREGG14058.3	pprc1	0.01197
AREGG14058.4	pprc1	0.01197
AREGG02702.3	adrm1	0.011966
AREGG02702.4	adrm1	0.011966
AREGG22573.1	tln2a	0.011964
AREGG22573.2	tln2a	0.011964
AREGG11455.1	pdgfd	0.011959
AREGG11455.2	pdgfd	0.011959
AREGG11175.1	slc25a15a	0.011951
AREGG08609.1	anks1b	0.011948
AREGG08609.2	anks1b	0.011948
AREGG06048.4	tatdn1	0.011941
AREGG06048.5	tatdn1	0.011941
AREGG06349.1	eps15l1a	0.011933
AREGG13638.1	nagk	0.011923
AREGG21154.1		0.011922
AREGG13449.1	pbdc1	0.011915
AREGG13449.2	pbdc1	0.011915
AREGG13449.3	pbdc1	0.011915
AREGG16834.1	strbp	0.011909
AREGG16834.2	strbp	0.011909
AREGG21115.3	arhgef1a	0.011903
AREGG23535.10	camk2d2	0.011903
AREGG23535.11	camk2d2	0.011903
AREGG22628.1	kcnk2a	0.011899
AREGG05442.3	kdm4ab	0.011891
AREGG06677.1	fmo5	0.011888
AREGG06781.1	syap1	0.011883
AREGG23578.1	ireb2	0.011873
AREGG23578.2	ireb2	0.011873
AREGG17541.7	svila	0.011869
AREGG17541.8	svila	0.011869
AREGG17541.9	svila	0.011869
AREGG22237.1	traf6	0.011859
AREGG22237.2	traf6	0.011859
AREGG22237.3	traf6	0.011859
AREGG21865.1	col4a2	0.011851
AREGG04348.1	si:ch211-251b21.1	0.011851
AREGG20718.6	mea1	0.011846
AREGG09756.2	rap1ab	0.011835
AREGG09756.3	rap1ab	0.011835
AREGG07310.1	abca1b	0.011829
AREGG17982.2	sept9b	0.011828
AREGG15086.1	rnf19a	0.011822
AREGG15086.2	rnf19a	0.011822
AREGG22032.3	tppp3	0.01179
AREGG08494.2	prkcq	0.011784
AREGG24384.1	spon1a	0.011781
AREGG24384.2	spon1a	0.011781
AREGG22442.1	tdp1	0.011762
AREGG22442.2	tdp1	0.011762
AREGG04238.1	atad5a	0.011759
AREGG21062.1	ppt1	0.011758
AREGG21062.2	ppt1	0.011758
AREGG23923.1	crip2l	0.011752
AREGG03557.1	sntb1	0.011752
AREGG08539.1	pah	0.011706
AREGG08539.2	pah	0.011706
AREGG22865.2	dmd	0.011699
AREGG03655.1	derl1	0.011696
AREGG03655.2	derl1	0.011696
AREGG03655.3	derl1	0.011696
AREGG03655.4	derl1	0.011696
AREGG22755.1		0.011694
AREGG20535.1	atp13a2	0.011691
AREGG20535.2	atp13a2	0.011691
AREGG20535.3	atp13a2	0.011691
AREGG06904.2	tjp3	0.01167
AREGG06904.3	tjp3	0.01167
AREGG22085.1	si:ch211-288d18.1	0.011665
AREGG22085.2	si:ch211-288d18.1	0.011665
AREGG22085.3	si:ch211-288d18.1	0.011665
AREGG22085.4	si:ch211-288d18.1	0.011665
AREGG11344.1	egln2	0.011655
AREGG11344.2	egln2	0.011655
AREGG05277.1	arfip1	0.011654
AREGG05277.2	arfip1	0.011654
AREGG00056.1	arl13a	0.011644
AREGG02698.1	zgc:162171	0.011638
AREGG01412.5	si:ch211-165f21.2	0.011633
AREGG01412.6	si:ch211-165f21.2	0.011633
AREGG03137.2	gata4	0.011622
AREGG17982.4	sept9b	0.011619
AREGG09048.1	smndc1	0.01161
AREGG09048.2	smndc1	0.01161
AREGG22798.1	rfng	0.011583
AREGG02445.2	cbwd	0.011572
AREGG02445.3	cbwd	0.011572
AREGG24276.1	si:dkey-73n10.1	0.011571
AREGG24301.1		0.011564
AREGG06051.1	si:ch211-203k16.3	0.011563
AREGG10265.1	chl1b	0.011556
AREGG10265.2	chl1b	0.011556
AREGG10265.3	chl1b	0.011556
AREGG05131.1	stk17a	0.011551
AREGG07789.1	nat9	0.011541
AREGG07789.2	nat9	0.011541
AREGG12641.1	gorasp1a	0.011539
AREGG20659.1	si:ch211-113e8.6	0.011539
AREGG15767.1	atg7	0.011531
AREGG05921.1	vapal	0.01152
AREGG05921.2	vapal	0.01152
AREGG05921.3	vapal	0.01152
AREGG05921.4	vapal	0.01152
AREGG05921.5	vapal	0.01152
AREGG05921.6	vapal	0.01152
AREGG05921.7	vapal	0.01152
AREGG05921.8	vapal	0.01152
AREGG05921.9	vapal	0.01152
AREGG05921.10	vapal	0.01152
AREGG17635.1		0.011514
AREGG09622.1	kansl2	0.011509
AREGG04898.3	AL929338.3	0.011495
AREGG17541.10	svila	0.011492
AREGG17059.6		0.011487
AREGG22219.1	tnnt3b	0.011473
AREGG22219.2	tnnt3b	0.011473
AREGG20557.1	tmco4	0.01147
AREGG20557.2	tmco4	0.01147
AREGG20557.3	tmco4	0.01147
AREGG18686.1	zgc:112408	0.011458
AREGG18686.2	zgc:112408	0.011458
AREGG18686.3	zgc:112408	0.011458
AREGG01230.1	klf5l	0.011454
AREGG14185.1	tmem186	0.011451
AREGG21341.1	arhgef1b	0.011429
AREGG21341.2	arhgef1b	0.011429
AREGG21341.3	arhgef1b	0.011429
AREGG17787.1	mtmr11	0.011426
AREGG22007.1	amph	0.011418
AREGG22007.2	amph	0.011418
AREGG22007.3	amph	0.011418
AREGG22007.4	amph	0.011418
AREGG09508.2	asrgl1	0.011416
AREGG09508.3	asrgl1	0.011416
AREGG19007.1	pmm2	0.011392
AREGG16020.1	tex264a	0.011381
AREGG16020.2	tex264a	0.011381
AREGG16020.3	tex264a	0.011381
AREGG23581.1	crabp1a	0.011379
AREGG06530.1	tyro3	0.011373
AREGG19250.1	slc31a2	0.011369
AREGG01783.1	wars2	0.011369
AREGG21888.1	gsk3ba	0.011361
AREGG21888.2	gsk3ba	0.011361
AREGG04646.1	wt1a	0.011352
AREGG16971.1	plat	0.011336
AREGG16971.2	plat	0.011336
AREGG16971.3	plat	0.011336
AREGG09756.1	rap1ab	0.011334
AREGG03202.1	LRRC75A	0.011329
AREGG03202.2	LRRC75A	0.011329
AREGG04331.1	rhoac	0.011328
AREGG18286.1	ZNF276	0.011303
AREGG18286.2	ZNF276	0.011303
AREGG18286.3	ZNF276	0.011303
AREGG18286.4	ZNF276	0.011303
AREGG09564.1	piezo1	0.011302
AREGG09564.2	piezo1	0.011302
AREGG09564.3	piezo1	0.011302
AREGG09564.4	piezo1	0.011302
AREGG09564.5	piezo1	0.011302
AREGG12171.1		0.011298
AREGG12171.2		0.011298
AREGG03732.1	nipal3	0.011296
AREGG03866.1	si:dkey-260c8.8	0.011293
AREGG17990.1	tefm	0.011277
AREGG00370.4	edil3a	0.011273
AREGG20618.1	pard3ab	0.011269
AREGG12361.1	spdya	0.011262
AREGG07592.2	htra1b	0.011254
AREGG07592.3	htra1b	0.011254
AREGG23424.1	zdhhc17	0.011245
AREGG22491.4	adcy7	0.011238
AREGG12752.1	cdc14aa	0.011235
AREGG12752.2	cdc14aa	0.011235
AREGG00806.4	xirp1	0.011222
AREGG01612.1	tmem256	0.011219
AREGG01612.2	tmem256	0.011219
AREGG07234.1	psmd1	0.011202
AREGG15008.1	zgc:109949	0.011198
AREGG15008.2	zgc:109949	0.011198
AREGG08133.1		0.011188
AREGG18759.1	mospd1	0.011163
AREGG07915.2	lrrc20	0.01116
AREGG07915.3	lrrc20	0.01116
AREGG00463.2	mvk	0.011146
AREGG09519.1	ccdc85a	0.011139
AREGG09519.2	ccdc85a	0.011139
AREGG09519.3	ccdc85a	0.011139
AREGG21288.1	CU499336.2	0.011138
AREGG21288.2	CU499336.2	0.011138
AREGG09855.1	taf11	0.011115
AREGG14556.1	pafah1b2	0.0111
AREGG14556.2	pafah1b2	0.0111
AREGG14556.3	pafah1b2	0.0111
AREGG11172.5	slc7a1a	0.011088
AREGG11172.6	slc7a1a	0.011088
AREGG01950.1	dpp6a	0.011084
AREGG22043.8	plekhg4	0.01108
AREGG15772.3	ppardb	0.011079
AREGG15772.4	ppardb	0.011079
AREGG16771.1	htr7c	0.011078
AREGG15711.1	timm17a	0.011075
AREGG15711.2	timm17a	0.011075
AREGG15711.3	timm17a	0.011075
AREGG17541.4	svila	0.011071
AREGG17541.5	svila	0.011071
AREGG17541.6	svila	0.011071
AREGG11325.1	ppp1r37	0.011071
AREGG16946.1	kcnip3b	0.011066
AREGG16946.2	kcnip3b	0.011066
AREGG22913.1	nid2a	0.01106
AREGG22913.2	nid2a	0.01106
AREGG18335.3	grm8b	0.011051
AREGG18335.4	grm8b	0.011051
AREGG00503.1	rest	0.011036
AREGG00503.2	rest	0.011036
AREGG22722.1	GPR68	0.011016
AREGG18124.1	syt1a	0.011007
AREGG18124.2	syt1a	0.011007
AREGG02584.1	cacna1ha	0.011005
AREGG19114.1	rbm14a	0.010995
AREGG14654.5	cenpv	0.010993
AREGG14891.1	tmem47	0.010992
AREGG12023.1	asap2a	0.010988
AREGG00752.1	plxdc2	0.010963
AREGG11442.1	CU570791.3	0.010962
AREGG11442.2	CU570791.3	0.010962
AREGG15498.4	zgc:123305	0.010947
AREGG15498.5	zgc:123305	0.010947
AREGG06119.1	gabbr1b	0.010942
AREGG16735.1	arhgap25	0.010935
AREGG06358.1	sass6	0.010921
AREGG06358.2	sass6	0.010921
AREGG18951.1	phb2a	0.01092
AREGG23613.1	ano1	0.010909
AREGG05529.1	mbd3b	0.0109
AREGG18846.1	slc25a28	0.010893
AREGG20381.1		0.01087
AREGG16896.1	mrps27	0.010868
AREGG08473.1	usp6nl	0.010856
AREGG09812.2	ccdc187	0.010846
AREGG09812.3	ccdc187	0.010846
AREGG01209.1	si:ch211-284f22.3	0.010841
AREGG09199.7	si:ch211-223a10.1	0.010835
AREGG14735.1	PCP4	0.010817
AREGG06230.1	nt5c1aa	0.010794
AREGG17832.1	ccdc105	0.010767
AREGG07242.1	tsc22d2	0.010734
AREGG07242.2	tsc22d2	0.010734
AREGG09843.6	ppp4r2a	0.010734
AREGG04406.2	pla2g7	0.010725
AREGG04406.3	pla2g7	0.010725
AREGG04406.4	pla2g7	0.010725
AREGG04406.5	pla2g7	0.010725
AREGG23390.2	hbp1	0.01072
AREGG23390.3	hbp1	0.01072
AREGG23390.4	hbp1	0.01072
AREGG00059.1	cstf2	0.010719
AREGG00059.2	cstf2	0.010719
AREGG00059.3	cstf2	0.010719
AREGG13070.1	dnaja1	0.010715
AREGG00604.1	BX530719.2	0.010713
AREGG00748.1	MAF1	0.010712
AREGG11947.2	mak	0.010711
AREGG09856.1	anks1b	0.010704
AREGG09856.2	anks1b	0.010704
AREGG09856.3	anks1b	0.010704
AREGG09856.4	anks1b	0.010704
AREGG14936.1	ube2j1	0.010698
AREGG14936.2	ube2j1	0.010698
AREGG14936.3	ube2j1	0.010698
AREGG14936.4	ube2j1	0.010698
AREGG14936.5	ube2j1	0.010698
AREGG20361.1	adam9	0.010695
AREGG20361.2	adam9	0.010695
AREGG05132.1	hecw1b	0.010691
AREGG14230.2	SGCZ	0.010689
AREGG00463.1	mvk	0.01068
AREGG08587.1	ada2b	0.010659
AREGG01784.1	hao2	0.010653
AREGG01784.2	hao2	0.010653
AREGG01784.3	hao2	0.010653
AREGG04508.1	syndig1l	0.01065
AREGG23945.2	srpk1a	0.010637
AREGG23945.3	srpk1a	0.010637
AREGG23945.4	srpk1a	0.010637
AREGG23945.5	srpk1a	0.010637
AREGG23945.6	srpk1a	0.010637
AREGG23945.7	srpk1a	0.010637
AREGG14617.1	pcolcea	0.010633
AREGG08401.1	zgc:194990	0.010627
AREGG15481.1	loxl2a	0.010624
AREGG15481.2	loxl2a	0.010624
AREGG15481.3	loxl2a	0.010624
AREGG01736.1	adcy5	0.010624
AREGG17279.1	uevld	0.010613
AREGG08607.1	ckap4	0.010604
AREGG02525.2	c1qtnf6a	0.01059
AREGG02525.3	c1qtnf6a	0.01059
AREGG07362.1	gtpbp3	0.010588
AREGG07362.2	gtpbp3	0.010588
AREGG11762.1	sars2	0.010584
AREGG00834.1	zdhhc23b	0.010579
AREGG00834.2	zdhhc23b	0.010579
AREGG15170.1	FO704786.1	0.010579
AREGG06001.2	kcnj10a	0.010574
AREGG06001.3	kcnj10a	0.010574
AREGG17969.3	pik3r5	0.010571
AREGG01887.1	mcm3ap	0.010568
AREGG01887.2	mcm3ap	0.010568
AREGG01887.3	mcm3ap	0.010568
AREGG01887.4	mcm3ap	0.010568
AREGG01887.5	mcm3ap	0.010568
AREGG20765.1	tbc1d12b	0.010563
AREGG20765.2	tbc1d12b	0.010563
AREGG03737.1	fbxo43	0.010548
AREGG15154.1	itga2b	0.010539
AREGG15154.2	itga2b	0.010539
AREGG22747.1	wdr45b	0.010514
AREGG04922.1	cdkl1	0.010508
AREGG04922.2	cdkl1	0.010508
AREGG12389.1	cd81b	0.010486
AREGG11379.1	scn3b	0.010461
AREGG11379.2	scn3b	0.010461
AREGG11379.3	scn3b	0.010461
AREGG11379.4	scn3b	0.010461
AREGG05031.1	bag5	0.010448
AREGG06118.1	gtf2h4	0.010416
AREGG20630.1	ptprn2	0.010403
AREGG20036.1	brf1a	0.010394
AREGG20036.2	brf1a	0.010394
AREGG04644.1	ccdc73	0.010343
AREGG23058.1	inpp4ab	0.010336
AREGG23058.2	inpp4ab	0.010336
AREGG23058.3	inpp4ab	0.010336
AREGG23058.4	inpp4ab	0.010336
AREGG23058.5	inpp4ab	0.010336
AREGG23058.6	inpp4ab	0.010336
AREGG23058.7	inpp4ab	0.010336
AREGG24226.1	kti12	0.010329
AREGG11111.1	rab34a	0.010313
AREGG11111.2	rab34a	0.010313
AREGG11111.3	rab34a	0.010313
AREGG04757.1	rnf19b	0.010312
AREGG09685.3	plekhg5b	0.010294
AREGG09685.4	plekhg5b	0.010294
AREGG23598.1	CR788324.2	0.010289
AREGG23598.2	CR788324.2	0.010289
AREGG22278.1	itga11a	0.010284
AREGG02417.1	pggt1b	0.010267
AREGG20218.1	ndrg2	0.010262
AREGG20218.2	ndrg2	0.010262
AREGG09515.5	vrk2	0.010228
AREGG15504.1	vstm2l	0.010198
AREGG07855.4	znf385c	0.010188
AREGG11596.1	tsku	0.010168
AREGG20255.4	cttnbp2	0.010161
AREGG06159.1	scin	0.010133
AREGG18231.1		0.010132
AREGG18707.2	clcn3	0.010129
AREGG01265.1	vdac1	0.010107
AREGG01265.2	vdac1	0.010107
AREGG01265.3	vdac1	0.010107
AREGG09625.2	acap3b	0.010107
AREGG01228.3	klf8	0.010088
AREGG12730.1	lrrc53	0.010084
AREGG15827.1	abhd14b	0.01008
AREGG15827.2	abhd14b	0.01008
AREGG20028.1		0.010043
AREGG12294.1	ppp1r13ba	0.010028
AREGG12294.2	ppp1r13ba	0.010028
AREGG12294.3	ppp1r13ba	0.010028
AREGG09306.1	micu1	0.010027
AREGG09306.2	micu1	0.010027
AREGG09306.3	micu1	0.010027
AREGG09306.4	micu1	0.010027
AREGG21414.1	rbp5	0.010023
AREGG22112.1	dis3l	0.010023
AREGG01909.1	cavin2b	0.010021
AREGG21540.1	zgc:113210	0.010019
AREGG21540.2	zgc:113210	0.010019
AREGG21540.3	zgc:113210	0.010019
AREGG21540.4	zgc:113210	0.010019
AREGG07011.1		0.010016
AREGG12297.3	sdsl	0.010015
AREGG12297.4	sdsl	0.010015
AREGG09784.1	prickle3	0.010013
AREGG09784.2	prickle3	0.010013
AREGG13131.1	sgms2a	0.010004
AREGG13131.2	sgms2a	0.010004
AREGG22572.1		0.009994
AREGG23370.2	cdk17	0.009993
AREGG01733.1		0.00999
AREGG04687.1	glrx2	0.009988
AREGG05102.5	cnn3a	0.009986
AREGG05102.6	cnn3a	0.009986
AREGG05102.7	cnn3a	0.009986
AREGG16814.1	fras1	0.009985
AREGG09109.1	chst3a	0.009971
AREGG13954.3	sclt1	0.009951
AREGG13954.4	sclt1	0.009951
AREGG13954.5	sclt1	0.009951
AREGG13954.6	sclt1	0.009951
AREGG05976.1	si:ch211-106k21.5	0.009948
AREGG05976.2	si:ch211-106k21.5	0.009948
AREGG05007.1	numb	0.009918
AREGG05007.2	numb	0.009918
AREGG05007.3	numb	0.009918
AREGG05007.4	numb	0.009918
AREGG18881.2	phf20b	0.009918
AREGG18881.3	phf20b	0.009918
AREGG15172.13	zgc:103564	0.009916
AREGG18881.1	phf20b	0.009913
AREGG20488.1		0.009909
AREGG20488.2		0.009909
AREGG20488.3		0.009909
AREGG20488.4		0.009909
AREGG19120.1	slc7a3a	0.009898
AREGG19120.2	slc7a3a	0.009898
AREGG13787.1	zgc:56622	0.009884
AREGG13787.2	zgc:56622	0.009884
AREGG07405.2	raver2	0.009882
AREGG22865.3	dmd	0.009879
AREGG10247.1	lzic	0.009867
AREGG04415.1	psma6a	0.009858
AREGG08192.2	zgc:154125	0.009858
AREGG08192.3	zgc:154125	0.009858
AREGG08192.4	zgc:154125	0.009858
AREGG08192.5	zgc:154125	0.009858
AREGG08192.6	zgc:154125	0.009858
AREGG08192.7	zgc:154125	0.009858
AREGG08192.8	zgc:154125	0.009858
AREGG08192.9	zgc:154125	0.009858
AREGG08192.10	zgc:154125	0.009858
AREGG08192.11	zgc:154125	0.009858
AREGG17969.4	pik3r5	0.009852
AREGG08382.1	spata20	0.00983
AREGG12384.1	saal1	0.009829
AREGG12384.2	saal1	0.009829
AREGG05212.1	dbn1	0.009824
AREGG05212.2	dbn1	0.009824
AREGG05212.3	dbn1	0.009824
AREGG05212.4	dbn1	0.009824
AREGG22969.1	ARHGAP6	0.009815
AREGG06807.1	CR381602.1	0.009813
AREGG21530.1	mif	0.009813
AREGG11912.1		0.00981
AREGG07801.1	ngfrb	0.009809
AREGG23448.1	ankrd16	0.009807
AREGG01305.1	zcchc10	0.009797
AREGG16031.1	col7a1	0.009797
AREGG16031.2	col7a1	0.009797
AREGG03276.1	pbxip1b	0.009794
AREGG10975.1	flot2b	0.00979
AREGG05212.5	dbn1	0.009787
AREGG05212.6	dbn1	0.009787
AREGG05212.7	dbn1	0.009787
AREGG05212.8	dbn1	0.009787
AREGG09046.3	bnip3	0.009785
AREGG23535.1	camk2d2	0.009783
AREGG23535.2	camk2d2	0.009783
AREGG23535.3	camk2d2	0.009783
AREGG23535.4	camk2d2	0.009783
AREGG23535.5	camk2d2	0.009783
AREGG23535.6	camk2d2	0.009783
AREGG23535.7	camk2d2	0.009783
AREGG23535.8	camk2d2	0.009783
AREGG23535.9	camk2d2	0.009783
AREGG23397.1	med21	0.009777
AREGG07022.1	CT025742.1	0.009766
AREGG07022.2	CT025742.1	0.009766
AREGG23740.1	scara5	0.009761
AREGG05010.1	vps39	0.009757
AREGG05010.2	vps39	0.009757
AREGG05442.1	kdm4ab	0.009726
AREGG05442.2	kdm4ab	0.009726
AREGG03761.1	tgfbr2b	0.009701
AREGG03761.2	tgfbr2b	0.009701
AREGG19915.1		0.009686
AREGG12197.1	srp14	0.009684
AREGG16246.1	tomm34	0.009665
AREGG16246.2	tomm34	0.009665
AREGG20658.2	retreg1	0.009656
AREGG14633.1	tm7sf2	0.009653
AREGG03767.1	ano10a	0.009652
AREGG11837.2	opcml	0.009651
AREGG00247.1	gfpt1	0.009648
AREGG01788.1	pla1a	0.009648
AREGG01788.2	pla1a	0.009648
AREGG08611.1	tcp11l2	0.00963
AREGG08611.2	tcp11l2	0.00963
AREGG08611.3	tcp11l2	0.00963
AREGG20794.1	fis1	0.009624
AREGG18005.1	dand5	0.009624
AREGG18005.2	dand5	0.009624
AREGG04921.1	map4k5	0.009617
AREGG04921.2	map4k5	0.009617
AREGG04921.3	map4k5	0.009617
AREGG04921.4	map4k5	0.009617
AREGG04921.5	map4k5	0.009617
AREGG04921.6	map4k5	0.009617
AREGG04921.7	map4k5	0.009617
AREGG04921.8	map4k5	0.009617
AREGG14855.1	bco2a	0.009595
AREGG14855.2	bco2a	0.009595
AREGG11982.1	cdc40	0.009581
AREGG00548.1	g3bp1	0.009577
AREGG12697.6	map4l	0.009563
AREGG18140.1		0.009551
AREGG18140.2		0.009551
AREGG21404.2		0.009544
AREGG21404.3		0.009544
AREGG23385.1	pfkfb3	0.009541
AREGG23385.2	pfkfb3	0.009541
AREGG12648.4	plcd1b	0.009532
AREGG12648.5	plcd1b	0.009532
AREGG15610.1		0.009527
AREGG00543.1		0.009523
AREGG00169.2	stx2b	0.009518
AREGG00169.3	stx2b	0.009518
AREGG00169.4	stx2b	0.009518
AREGG00169.5	stx2b	0.009518
AREGG15640.1	csrp1b	0.009497
AREGG12357.1	alk	0.009494
AREGG12357.2	alk	0.009494
AREGG12357.3	alk	0.009494
AREGG23137.1	tsc22d1	0.009493
AREGG19935.1	stmn3	0.009491
AREGG21912.1	btbd10a	0.00948
AREGG21912.2	btbd10a	0.00948
AREGG23885.1	FAM184A	0.009476
AREGG20308.1	etnk1	0.00947
AREGG03682.1	bckdhb	0.009464
AREGG03682.2	bckdhb	0.009464
AREGG02803.4	tiam2a	0.009461
AREGG07525.1	tbc1d12b	0.009455
AREGG07525.2	tbc1d12b	0.009455
AREGG01599.1	si:ch211-193k19.2	0.009446
AREGG20259.2	st7	0.009432
AREGG15543.1	camk1b	0.00942
AREGG18850.1	hoga1	0.009415
AREGG18850.2	hoga1	0.009415
AREGG20128.1	lmnl3	0.009415
AREGG20128.2	lmnl3	0.009415
AREGG20128.3	lmnl3	0.009415
AREGG20128.4	lmnl3	0.009415
AREGG20128.5	lmnl3	0.009415
AREGG19029.1	chchd10	0.009409
AREGG02314.1	atp6v0a2b	0.009405
AREGG04875.1	rmnd1	0.00939
AREGG04875.2	rmnd1	0.00939
AREGG04875.3	rmnd1	0.00939
AREGG11138.1	wdr95	0.009382
AREGG13997.1	BMERB1	0.009359
AREGG10583.6	zgc:123105	0.009355
AREGG02590.1		0.009339
AREGG11655.1	srpk3	0.0093
AREGG05810.1	mcoln3a	0.009287
AREGG09659.1	si:dkey-78k11.9	0.009279
AREGG23855.2		0.009247
AREGG18525.1	ppp1r35	0.009245
AREGG18525.2	ppp1r35	0.009245
AREGG16757.1	tango2	0.009245
AREGG16757.2	tango2	0.009245
AREGG16757.3	tango2	0.009245
AREGG16757.4	tango2	0.009245
AREGG16757.5	tango2	0.009245
AREGG16757.6	tango2	0.009245
AREGG16757.7	tango2	0.009245
AREGG16757.8	tango2	0.009245
AREGG16757.9	tango2	0.009245
AREGG16757.10	tango2	0.009245
AREGG07142.1	loxl5b	0.009244
AREGG07142.2	loxl5b	0.009244
AREGG03715.1	oxr1b	0.009227
AREGG03715.2	oxr1b	0.009227
AREGG03827.1	rbm42	0.009226
AREGG03827.2	rbm42	0.009226
AREGG03827.3	rbm42	0.009226
AREGG03827.4	rbm42	0.009226
AREGG10493.1	slc39a7	0.009221
AREGG10493.2	slc39a7	0.009221
AREGG10493.3	slc39a7	0.009221
AREGG00136.1	si:ch211-170d8.2	0.009159
AREGG16469.1	clic1	0.009156
AREGG12465.1	slco1c1	0.009153
AREGG18052.1	CABZ01051901.1	0.009151
AREGG21697.3	slc37a1	0.009146
AREGG21697.4	slc37a1	0.009146
AREGG00359.1	nol6	0.009145
AREGG20054.1		0.00913
AREGG07368.1	mfsd12a	0.009127
AREGG11453.2	msantd4	0.009121
AREGG18281.1	cdk10	0.009119
AREGG18776.1	ctc1	0.009119
AREGG18776.2	ctc1	0.009119
AREGG18776.3	ctc1	0.009119
AREGG23337.1	ccdc169	0.009113
AREGG23644.1	epm2a	0.009108
AREGG23644.2	epm2a	0.009108
AREGG17615.1	snx14	0.009048
AREGG17615.2	snx14	0.009048
AREGG17615.3	snx14	0.009048
AREGG17615.4	snx14	0.009048
AREGG17615.5	snx14	0.009048
AREGG17615.6	snx14	0.009048
AREGG17615.7	snx14	0.009048
AREGG00419.1	ln	0.00904
AREGG20513.1	FO704822.1	0.009032
AREGG20513.2	FO704822.1	0.009032
AREGG20513.3	FO704822.1	0.009032
AREGG12886.1	wsb1	0.009028
AREGG12886.2	wsb1	0.009028
AREGG03086.1	fam167ab	0.009017
AREGG03086.2	fam167ab	0.009017
AREGG16878.1	dmrt2a	0.009008
AREGG10324.1		0.008997
AREGG22808.1		0.008987
AREGG06906.1	tm6sf2	0.008979
AREGG09283.1		0.008978
AREGG03983.1	zgc:92162	0.008975
AREGG03983.2	zgc:92162	0.008975
AREGG16208.1	dram2b	0.008958
AREGG16208.2	dram2b	0.008958
AREGG16208.3	dram2b	0.008958
AREGG16208.4	dram2b	0.008958
AREGG04308.3	ppfibp2b	0.008954
AREGG09239.1	fbxo9	0.008949
AREGG23400.2	gas2l3	0.008938
AREGG09046.1	bnip3	0.008911
AREGG09046.2	bnip3	0.008911
AREGG23839.1	nfkbie	0.008896
AREGG23839.2	nfkbie	0.008896
AREGG23839.3	nfkbie	0.008896
AREGG17694.1	tlr18	0.008892
AREGG15299.2	phactr3b	0.008888
AREGG15299.3	phactr3b	0.008888
AREGG15299.4	phactr3b	0.008888
AREGG15299.5	phactr3b	0.008888
AREGG01846.1		0.008885
AREGG12277.1	syf2	0.008884
AREGG18801.1	gtpbp1l	0.00887
AREGG18801.2	gtpbp1l	0.00887
AREGG18801.3	gtpbp1l	0.00887
AREGG05119.1		0.008865
AREGG09387.1	klc4	0.008858
AREGG09387.2	klc4	0.008858
AREGG12036.2	itpka	0.008857
AREGG12036.3	itpka	0.008857
AREGG04808.3	hltf	0.008843
AREGG15131.1	cdc14ab	0.008841
AREGG15131.2	cdc14ab	0.008841
AREGG15131.3	cdc14ab	0.008841
AREGG20167.1	adcy2b	0.008814
AREGG17073.1	krt1-c5	0.008797
AREGG17073.2	krt1-c5	0.008797
AREGG22862.1	hecw2a	0.008789
AREGG12672.1	rnf212b	0.008787
AREGG19929.1	ighv1-4	0.008786
AREGG21912.3	btbd10a	0.008785
AREGG17972.1	tbc1d24	0.008771
AREGG01698.2	sptbn1	0.008747
AREGG09269.1	col9a1b	0.008727
AREGG05857.1	si:ch211-106h4.4	0.008726
AREGG06186.3	ube2e1	0.008719
AREGG09583.1	atp6v1ba	0.008701
AREGG07150.1	use1	0.008699
AREGG07150.2	use1	0.008699
AREGG00082.1	tmem255a	0.008697
AREGG00082.2	tmem255a	0.008697
AREGG00082.3	tmem255a	0.008697
AREGG15108.1	stil	0.008696
AREGG15108.2	stil	0.008696
AREGG04547.1	hddc2	0.008695
AREGG04547.2	hddc2	0.008695
AREGG20484.1	sema3h	0.008677
AREGG17151.1	dus2	0.008674
AREGG17151.2	dus2	0.008674
AREGG17151.3	dus2	0.008674
AREGG13146.1	sh3gl2a	0.008672
AREGG04808.2	hltf	0.008643
AREGG07400.1	lurap1	0.008631
AREGG05683.4	prkag2b	0.008601
AREGG14459.1	rap1gap2b	0.008601
AREGG14459.2	rap1gap2b	0.008601
AREGG14459.3	rap1gap2b	0.008601
AREGG23609.1		0.008598
AREGG16695.1	man1b1b	0.008574
AREGG16695.2	man1b1b	0.008574
AREGG18746.1	znhit1	0.008569
AREGG18746.2	znhit1	0.008569
AREGG18746.3	znhit1	0.008569
AREGG22764.1	tdrkh	0.008558
AREGG22764.2	tdrkh	0.008558
AREGG22764.3	tdrkh	0.008558
AREGG22764.4	tdrkh	0.008558
AREGG22764.5	tdrkh	0.008558
AREGG22764.6	tdrkh	0.008558
AREGG22764.7	tdrkh	0.008558
AREGG22764.8	tdrkh	0.008558
AREGG22764.9	tdrkh	0.008558
AREGG22764.10	tdrkh	0.008558
AREGG07023.1	elovl8b	0.008551
AREGG08850.9	bmpr1aa	0.00855
AREGG17845.1	akirin1	0.008532
AREGG17845.2	akirin1	0.008532
AREGG11637.1	cdh5	0.008498
AREGG20487.2	rad54l2	0.008498
AREGG08795.1	gramd4a	0.008496
AREGG21824.1	zgc:172067	0.008494
AREGG20184.2	pea15	0.00848
AREGG17530.1	itgb1a	0.00847
AREGG17530.2	itgb1a	0.00847
AREGG23802.1	si:ch211-195o20.7	0.008469
AREGG23802.2	si:ch211-195o20.7	0.008469
AREGG18181.1	ncf4	0.00846
AREGG08533.1	btbd11a	0.008454
AREGG07915.1	lrrc20	0.008435
AREGG02364.1	psmd9	0.008435
AREGG19924.1	ube2v1	0.008425
AREGG03767.2	ano10a	0.008424
AREGG12074.1	mrpl35	0.008423
AREGG15640.2	csrp1b	0.008411
AREGG13697.1	pik3r5	0.008407
AREGG14410.1	scoca	0.008404
AREGG15969.1	slc25a35	0.008374
AREGG15969.2	slc25a35	0.008374
AREGG00502.1	b4galt1l	0.008347
AREGG05830.1	fyco1a	0.008342
AREGG05830.2	fyco1a	0.008342
AREGG17390.1		0.008341
AREGG08493.12	sfmbt2	0.008319
AREGG08493.13	sfmbt2	0.008319
AREGG22450.4	si:dkey-172h23.2	0.008313
AREGG01950.2	dpp6a	0.008301
AREGG07955.1		0.008294
AREGG05654.1	bokb	0.008289
AREGG21119.1	pnp4b	0.008281
AREGG00704.3	slc4a2b	0.008278
AREGG20720.2	dlk2	0.008269
AREGG20720.3	dlk2	0.008269
AREGG09972.1	cers5	0.008263
AREGG14947.1	dse	0.008258
AREGG08784.1	ppm1h	0.008247
AREGG15161.2	syngr1a	0.008243
AREGG15161.3	syngr1a	0.008243
AREGG09833.1	si:ch73-390p7.2	0.008234
AREGG00265.1	polr3d	0.008233
AREGG15757.1	poc1a	0.008223
AREGG02310.1	limk2	0.008221
AREGG10288.1	ccdc30	0.008221
AREGG10288.2	ccdc30	0.008221
AREGG09274.1	kcnk1b	0.008211
AREGG09732.1	grasp	0.008177
AREGG21886.4	nr1i2	0.008162
AREGG21886.5	nr1i2	0.008162
AREGG10501.1	pcdh2ab9	0.00816
AREGG02360.1	mlxip	0.008137
AREGG02360.2	mlxip	0.008137
AREGG02360.3	mlxip	0.008137
AREGG02360.4	mlxip	0.008137
AREGG02360.5	mlxip	0.008137
AREGG02360.6	mlxip	0.008137
AREGG00082.4	tmem255a	0.008136
AREGG21690.1		0.008132
AREGG14816.1	kirrel3a	0.00813
AREGG06005.1		0.008115
AREGG06005.2		0.008115
AREGG10325.1		0.008113
AREGG13713.1	CABZ01109019.1	0.008103
AREGG18187.1	si:dkey-11m19.5	0.008097
AREGG16187.1	flncb	0.00809
AREGG16187.2	flncb	0.00809
AREGG16187.3	flncb	0.00809
AREGG04523.1	chga	0.008071
AREGG19903.1		0.008065
AREGG23945.1	srpk1a	0.008058
AREGG23969.1	si:ch211-272n13.3	0.008057
AREGG23969.2	si:ch211-272n13.3	0.008057
AREGG18231.2		0.00803
AREGG18231.3		0.00803
AREGG18231.4		0.00803
AREGG05199.1	myl10	0.007998
AREGG03205.1	myo1cb	0.007998
AREGG03205.2	myo1cb	0.007998
AREGG17901.1	oser1	0.007989
AREGG21626.1	vegfba	0.007967
AREGG17400.1	gsg1l	0.007953
AREGG14063.1	syngr2b	0.007947
AREGG13470.4	si:dkey-33c9.6	0.007886
AREGG13470.5	si:dkey-33c9.6	0.007886
AREGG13470.6	si:dkey-33c9.6	0.007886
AREGG12036.1	itpka	0.007885
AREGG24186.2	cd9a	0.007875
AREGG07565.1	ANKFN1	0.007866
AREGG07128.1		0.00786
AREGG23431.1	zgc:153932	0.007844
AREGG09905.1	irf10	0.007843
AREGG01294.1	si:ch1073-204b8.1	0.007838
AREGG17904.1	uqcc1	0.007837
AREGG17904.2	uqcc1	0.007837
AREGG23969.3	si:ch211-272n13.3	0.007825
AREGG20184.3	pea15	0.007819
AREGG16665.1	mrpl41	0.007818
AREGG02742.1		0.007814
AREGG02742.2		0.007814
AREGG22112.2	dis3l	0.007812
AREGG05241.1	casc3	0.007811
AREGG08517.1	ppfia2	0.0078
AREGG17177.1	zgc:173742	0.007787
AREGG17177.2	zgc:173742	0.007787
AREGG17177.3	zgc:173742	0.007787
AREGG13924.2	noctb	0.007782
AREGG18589.1	kat7a	0.00777
AREGG02268.1	mospd2	0.007748
AREGG02268.2	mospd2	0.007748
AREGG06504.1	calcr	0.007743
AREGG13455.1	zgc:194930	0.007722
AREGG21792.1	itgbl1	0.007717
AREGG23209.1	stk11ip	0.007715
AREGG23209.2	stk11ip	0.007715
AREGG18211.1	zgc:194330	0.007693
AREGG11649.1	cdk16	0.007683
AREGG11649.2	cdk16	0.007683
AREGG11649.3	cdk16	0.007683
AREGG11649.4	cdk16	0.007683
AREGG11649.5	cdk16	0.007683
AREGG11649.6	cdk16	0.007683
AREGG11649.7	cdk16	0.007683
AREGG11649.8	cdk16	0.007683
AREGG11649.9	cdk16	0.007683
AREGG11649.10	cdk16	0.007683
AREGG11649.11	cdk16	0.007683
AREGG11649.12	cdk16	0.007683
AREGG11649.13	cdk16	0.007683
AREGG11649.14	cdk16	0.007683
AREGG12951.1	si:ch211-213d14.1	0.007681
AREGG11694.1	slc6a8	0.007664
AREGG16755.1	txnrd2.2	0.007659
AREGG16755.2	txnrd2.2	0.007659
AREGG16755.3	txnrd2.2	0.007659
AREGG16755.4	txnrd2.2	0.007659
AREGG12223.3	nt5c1ab	0.007651
AREGG02156.1	b3galt1a	0.007643
AREGG01719.2	tnika	0.007636
AREGG01719.3	tnika	0.007636
AREGG01719.4	tnika	0.007636
AREGG01719.5	tnika	0.007636
AREGG01719.6	tnika	0.007636
AREGG08192.1	zgc:154125	0.007635
AREGG05902.1	si:dkey-222f8.3	0.007632
AREGG18161.1		0.007625
AREGG17445.1	fam83fa	0.007612
AREGG10512.1	spock1	0.00761
AREGG10512.2	spock1	0.00761
AREGG08826.2	fgd4b	0.007606
AREGG16186.3	slmapa	0.007596
AREGG16186.4	slmapa	0.007596
AREGG08652.1	tnni1d	0.007583
AREGG04907.1	selenol	0.007575
AREGG17280.1	spty2d1	0.007571
AREGG09000.1	chrm3a	0.00756
AREGG09000.2	chrm3a	0.00756
AREGG09000.3	chrm3a	0.00756
AREGG09219.1	erlin1	0.007542
AREGG09219.2	erlin1	0.007542
AREGG10043.2	apeh	0.007526
AREGG24258.1	dapk2a	0.007521
AREGG24258.2	dapk2a	0.007521
AREGG14257.1	kpna2	0.007513
AREGG14257.2	kpna2	0.007513
AREGG23812.1	rars2	0.007503
AREGG23812.2	rars2	0.007503
AREGG23608.1	sv2bb	0.00748
AREGG08872.1		0.007469
AREGG03145.1	kcnk2a	0.007461
AREGG21878.1	zgc:113337	0.00745
AREGG21878.2	zgc:113337	0.00745
AREGG21878.3	zgc:113337	0.00745
AREGG15194.1	ssr1	0.007449
AREGG15194.2	ssr1	0.007449
AREGG15194.3	ssr1	0.007449
AREGG15194.4	ssr1	0.007449
AREGG15194.5	ssr1	0.007449
AREGG01883.1	plcd4a	0.007448
AREGG01883.2	plcd4a	0.007448
AREGG00227.1	glt1d1	0.007439
AREGG00227.2	glt1d1	0.007439
AREGG22727.1	si:dkey-94l16.4	0.007431
AREGG22420.1	klhl23	0.007427
AREGG08161.1	nlrc3	0.007423
AREGG14396.1	mdh1aa	0.00742
AREGG14396.2	mdh1aa	0.00742
AREGG14396.3	mdh1aa	0.00742
AREGG07565.2	ANKFN1	0.007417
AREGG18133.1	tnnt3b	0.007412
AREGG16719.1	adora2aa	0.007405
AREGG16719.2	adora2aa	0.007405
AREGG16719.3	adora2aa	0.007405
AREGG16719.4	adora2aa	0.007405
AREGG04009.1	cdip1	0.007402
AREGG07846.1	phospho1	0.007395
AREGG14992.1	hmox1a	0.007387
AREGG14992.2	hmox1a	0.007387
AREGG03075.2	slc2a12	0.007384
AREGG23449.1	gdi2	0.007382
AREGG23449.2	gdi2	0.007382
AREGG24585.1	nsun3	0.007381
AREGG24585.2	nsun3	0.007381
AREGG05934.1	abca4b	0.007369
AREGG22467.1	csk	0.007363
AREGG22467.2	csk	0.007363
AREGG01738.1	pdia5	0.007362
AREGG22326.1	tmod2	0.007348
AREGG22326.2	tmod2	0.007348
AREGG22326.3	tmod2	0.007348
AREGG22326.4	tmod2	0.007348
AREGG22326.5	tmod2	0.007348
AREGG15055.1	si:ch211-51c14.1	0.007344
AREGG15055.2	si:ch211-51c14.1	0.007344
AREGG15055.3	si:ch211-51c14.1	0.007344
AREGG19748.1	c9	0.007343
AREGG17564.5	si:ch211-243j20.2	0.007327
AREGG17564.6	si:ch211-243j20.2	0.007327
AREGG03075.1	slc2a12	0.007322
AREGG07530.1	rpp30	0.007321
AREGG05457.1	cnn2	0.007319
AREGG15157.1	maptb	0.007317
AREGG20414.1	ephb4a	0.007317
AREGG02473.1	stard5	0.007309
AREGG10615.1	c1qtnf2	0.007297
AREGG10337.4	hgsnat	0.007297
AREGG10337.5	hgsnat	0.007297
AREGG01559.1	2015-09-01	0.007289
AREGG01559.2	2015-09-01	0.007289
AREGG05130.1	vopp1	0.007283
AREGG07664.3	psmd11b	0.007277
AREGG23966.1	ppm1h	0.00727
AREGG23966.2	ppm1h	0.00727
AREGG23966.3	ppm1h	0.00727
AREGG23966.4	ppm1h	0.00727
AREGG23966.5	ppm1h	0.00727
AREGG00408.1	tent2	0.007263
AREGG00408.2	tent2	0.007263
AREGG00408.3	tent2	0.007263
AREGG00408.4	tent2	0.007263
AREGG00408.5	tent2	0.007263
AREGG00704.4	slc4a2b	0.007253
AREGG13296.1	smcr8a	0.007246
AREGG13296.2	smcr8a	0.007246
AREGG05474.1	spsb4a	0.007238
AREGG05474.2	spsb4a	0.007238
AREGG05215.1	grk6	0.00723
AREGG09540.3	nt5c2a	0.007229
AREGG05707.1	slc22a23	0.007228
AREGG21793.1	fgf14	0.00719
AREGG20824.1	fam160b2	0.007176
AREGG20824.2	fam160b2	0.007176
AREGG20824.3	fam160b2	0.007176
AREGG20824.4	fam160b2	0.007176
AREGG13840.1	stn1	0.00717
AREGG13840.2	stn1	0.00717
AREGG03283.2	si:dkey-92i15.4	0.00716
AREGG03283.3	si:dkey-92i15.4	0.00716
AREGG18945.4	dlg1l	0.007137
AREGG18945.5	dlg1l	0.007137
AREGG18945.6	dlg1l	0.007137
AREGG18945.7	dlg1l	0.007137
AREGG18945.8	dlg1l	0.007137
AREGG18945.9	dlg1l	0.007137
AREGG18945.10	dlg1l	0.007137
AREGG18945.11	dlg1l	0.007137
AREGG18945.12	dlg1l	0.007137
AREGG18945.13	dlg1l	0.007137
AREGG18945.14	dlg1l	0.007137
AREGG18945.15	dlg1l	0.007137
AREGG08565.1		0.007114
AREGG07831.1	nhlrc2	0.00711
AREGG23982.1	tango6	0.007103
AREGG23982.2	tango6	0.007103
AREGG23982.3	tango6	0.007103
AREGG18138.1	si:ch1073-174d20.2	0.007101
AREGG18138.2	si:ch1073-174d20.2	0.007101
AREGG06166.1	col28a1a	0.007095
AREGG20255.1	cttnbp2	0.007087
AREGG20255.2	cttnbp2	0.007087
AREGG20255.3	cttnbp2	0.007087
AREGG10512.3	spock1	0.007082
AREGG18335.2	grm8b	0.007078
AREGG17638.2	recql4	0.007077
AREGG04144.1	sun1	0.007071
AREGG03758.1	stt3b	0.007068
AREGG03758.2	stt3b	0.007068
AREGG06231.1	hpca	0.007061
AREGG02478.1	abhd17c	0.00706
AREGG10937.1	gpr171	0.007058
AREGG10937.2	gpr171	0.007058
AREGG10937.3	gpr171	0.007058
AREGG15207.8	mindy1	0.007054
AREGG23616.1		0.007053
AREGG12342.1	si:ch211-266o15.1	0.007049
AREGG12342.2	si:ch211-266o15.1	0.007049
AREGG12342.3	si:ch211-266o15.1	0.007049
AREGG04555.1	PRSS35	0.007049
AREGG16506.2	rprd2a	0.007049
AREGG18870.1	fam83b	0.007046
AREGG14381.1	FBXO48	0.007037
AREGG13809.4	slc7a5	0.007031
AREGG22492.2	brd7	0.007019
AREGG22492.3	brd7	0.007019
AREGG22492.4	brd7	0.007019
AREGG03205.3	myo1cb	0.007005
AREGG03205.4	myo1cb	0.007005
AREGG03777.2	cdk14	0.007002
AREGG08936.1	ccdc88aa	0.006999
AREGG08936.2	ccdc88aa	0.006999
AREGG08936.3	ccdc88aa	0.006999
AREGG08936.4	ccdc88aa	0.006999
AREGG21979.1		0.006995
AREGG02060.1	bard1	0.006992
AREGG02060.2	bard1	0.006992
AREGG10456.8	vps13d	0.006985
AREGG03849.1	limd2	0.006984
AREGG20481.1	arih2	0.006963
AREGG20481.2	arih2	0.006963
AREGG09807.1	rap1gap	0.006961
AREGG09807.2	rap1gap	0.006961
AREGG09807.3	rap1gap	0.006961
AREGG09807.4	rap1gap	0.006961
AREGG09807.5	rap1gap	0.006961
AREGG09807.6	rap1gap	0.006961
AREGG21944.2		0.006956
AREGG13521.1	dok7	0.006945
AREGG13521.2	dok7	0.006945
AREGG13521.3	dok7	0.006945
AREGG13521.4	dok7	0.006945
AREGG00883.1	cpa6	0.006913
AREGG09881.1	naca	0.006901
AREGG09593.1	prkg2	0.0069
AREGG02068.2	desma	0.006895
AREGG02068.3	desma	0.006895
AREGG02068.4	desma	0.006895
AREGG02576.2	clec16a	0.006894
AREGG02576.3	clec16a	0.006894
AREGG02576.4	clec16a	0.006894
AREGG00733.1	mettl4	0.006881
AREGG00733.2	mettl4	0.006881
AREGG11683.1	uxt	0.006872
AREGG11683.2	uxt	0.006872
AREGG11683.3	uxt	0.006872
AREGG11683.4	uxt	0.006872
AREGG22747.2	wdr45b	0.006862
AREGG04756.1	ak2	0.00686
AREGG04756.2	ak2	0.00686
AREGG18227.1	micall2b	0.006842
AREGG22433.1	mef2aa	0.006825
AREGG24493.1	mrvi1	0.006814
AREGG22980.6	slc6a22.1	0.006809
AREGG14266.1		0.006806
AREGG12727.1	impad1	0.0068
AREGG12727.2	impad1	0.0068
AREGG12727.3	impad1	0.0068
AREGG20744.1	acss1	0.006791
AREGG09284.1	gtf2a1l	0.006779
AREGG09284.2	gtf2a1l	0.006779
AREGG09284.3	gtf2a1l	0.006779
AREGG09284.4	gtf2a1l	0.006779
AREGG06067.1	gapdh	0.00677
AREGG24224.1	slc28a1	0.006764
AREGG22234.1		0.006757
AREGG04154.1	sdr42e2	0.006752
AREGG23092.3	creb3l1	0.006749
AREGG10308.1	rer1	0.006748
AREGG10308.2	rer1	0.006748
AREGG10308.3	rer1	0.006748
AREGG10308.4	rer1	0.006748
AREGG10729.1	nek12	0.006737
AREGG22283.1	glceb	0.006737
AREGG22821.1	chrm4a	0.006733
AREGG08717.1	grm8a	0.00673
AREGG08717.2	grm8a	0.00673
AREGG08717.3	grm8a	0.00673
AREGG08717.4	grm8a	0.00673
AREGG08717.5	grm8a	0.00673
AREGG08717.6	grm8a	0.00673
AREGG13395.1	blzf1	0.006728
AREGG13395.2	blzf1	0.006728
AREGG13395.3	blzf1	0.006728
AREGG18232.1	trim35-40	0.006714
AREGG18232.2	trim35-40	0.006714
AREGG18232.3	trim35-40	0.006714
AREGG23453.1		0.006707
AREGG11784.1	pik3cb	0.006707
AREGG11784.2	pik3cb	0.006707
AREGG23187.2	slc19a1	0.006695
AREGG23111.1		0.006689
AREGG02790.1	zgc:194392	0.006676
AREGG02790.2	zgc:194392	0.006676
AREGG11649.15	cdk16	0.00667
AREGG11216.1	gmfb	0.006661
AREGG18335.1	grm8b	0.006645
AREGG20759.1	nfkb2	0.006626
AREGG20759.2	nfkb2	0.006626
AREGG20759.3	nfkb2	0.006626
AREGG20759.4	nfkb2	0.006626
AREGG20759.5	nfkb2	0.006626
AREGG13015.1	rhoh	0.006591
AREGG13015.2	rhoh	0.006591
AREGG23885.2	FAM184A	0.006588
AREGG23885.3	FAM184A	0.006588
AREGG22518.9	pkma	0.006576
AREGG22518.10	pkma	0.006576
AREGG17278.1	si:dkeyp-19e1.3	0.006556
AREGG23593.1	peak1	0.006556
AREGG23593.2	peak1	0.006556
AREGG17278.2	si:dkeyp-19e1.3	0.006547
AREGG16654.1	araf	0.006528
AREGG15772.1	ppardb	0.006526
AREGG15772.2	ppardb	0.006526
AREGG09882.2	ptges3a	0.006526
AREGG12825.1	slc4a11	0.006518
AREGG09565.1	tm9sf2	0.006514
AREGG09565.2	tm9sf2	0.006504
AREGG09565.3	tm9sf2	0.006504
AREGG09565.4	tm9sf2	0.006504
AREGG09565.5	tm9sf2	0.006504
AREGG18095.1	rpl22l1	0.006488
AREGG18095.2	rpl22l1	0.006488
AREGG11939.1	bdkrb1	0.006487
AREGG08010.2	CU571315.1	0.006469
AREGG12223.2	nt5c1ab	0.006465
AREGG02021.15	lims1	0.006464
AREGG02021.16	lims1	0.006464
AREGG02021.17	lims1	0.006464
AREGG02021.18	lims1	0.006464
AREGG02021.19	lims1	0.006464
AREGG02021.20	lims1	0.006464
AREGG23855.1		0.00646
AREGG02769.1	f7	0.006441
AREGG14534.1	zgc:66447	0.006433
AREGG08705.1	ano6	0.006419
AREGG08705.2	ano6	0.006419
AREGG01181.1	bckdk	0.006418
AREGG00969.1	hnf4g	0.00641
AREGG15736.1	kif5ab	0.006406
AREGG13941.1	nat8l	0.006395
AREGG19940.1	cntn2	0.006395
AREGG02570.2	ndufab1b	0.006388
AREGG06714.1	impact	0.006381
AREGG06714.2	impact	0.006381
AREGG06714.3	impact	0.006381
AREGG09366.1	fam83hb	0.006379
AREGG11090.1	treh	0.006374
AREGG13968.1	dok7	0.006369
AREGG13968.2	dok7	0.006369
AREGG23593.3	peak1	0.006364
AREGG23593.4	peak1	0.006364
AREGG23593.5	peak1	0.006364
AREGG23593.6	peak1	0.006364
AREGG23593.7	peak1	0.006364
AREGG19101.1	ablim3	0.00635
AREGG00791.1	slc9a6a	0.006319
AREGG22466.1	edc3	0.006316
AREGG22860.4	runx1	0.006302
AREGG22860.5	runx1	0.006302
AREGG07195.1	lpar3	0.00629
AREGG23187.1	slc19a1	0.00627
AREGG22380.1	pla2r1	0.006248
AREGG22380.2	pla2r1	0.006248
AREGG07070.2	si:zfos-452g4.1	0.006243
AREGG07070.3	si:zfos-452g4.1	0.006243
AREGG00564.1	fgfrl1a	0.00624
AREGG10020.1	rab5if	0.006237
AREGG00794.1	si:ch73-206p6.1	0.006233
AREGG13444.1	hpse	0.00622
AREGG13444.2	hpse	0.00622
AREGG04275.1	tsta3	0.006218
AREGG24185.1	bbs10	0.006205
AREGG23892.1	clec11a	0.0062
AREGG23892.2	clec11a	0.0062
AREGG03089.1	mtmr9	0.006194
AREGG07821.3	rbp4	0.006188
AREGG04063.3	CT573476.1	0.006186
AREGG22083.2	si:ch211-71n6.4	0.006184
AREGG16131.4	inavab	0.006169
AREGG23587.1	lingo1a	0.006162
AREGG23587.2	lingo1a	0.006162
AREGG23587.3	lingo1a	0.006162
AREGG23587.4	lingo1a	0.006162
AREGG14564.1	rtn2b	0.006161
AREGG15548.1	arhgef3	0.006133
AREGG20866.2		0.006127
AREGG17610.1	senp6a	0.006114
AREGG17610.2	senp6a	0.006114
AREGG17610.3	senp6a	0.006114
AREGG00996.1	txndc5	0.006111
AREGG09776.1	samd10a	0.006094
AREGG12494.1	asb13b	0.006082
AREGG12494.2	asb13b	0.006082
AREGG12494.3	asb13b	0.006082
AREGG05427.2	glmna	0.006068
AREGG23012.1	ahr2	0.006067
AREGG07529.6	nudt13	0.006054
AREGG23395.1	arntl2	0.006053
AREGG23395.2	arntl2	0.006053
AREGG22661.1	nitr7b	0.006052
AREGG15007.4	mast1b	0.006036
AREGG15007.5	mast1b	0.006036
AREGG18945.16	dlg1l	0.00603
AREGG22814.1	slc16a3	0.006012
AREGG04711.1	tns3.2	0.006008
AREGG10337.2	hgsnat	0.006008
AREGG10337.3	hgsnat	0.006008
AREGG05157.2	kcnj11l	0.006001
AREGG23648.1	stx11b.1	0.005998
AREGG23648.2	stx11b.1	0.005998
AREGG15560.1		0.005984
AREGG18410.1	gpr4	0.005974
AREGG20285.1	kif21a	0.005956
AREGG20285.2	kif21a	0.005956
AREGG20285.3	kif21a	0.005956
AREGG20285.4	kif21a	0.005956
AREGG20285.5	kif21a	0.005956
AREGG20285.6	kif21a	0.005956
AREGG20285.7	kif21a	0.005956
AREGG20285.8	kif21a	0.005956
AREGG20285.9	kif21a	0.005956
AREGG15523.1	pusl1	0.005953
AREGG15523.2	pusl1	0.005953
AREGG15523.3	pusl1	0.005953
AREGG20105.1	lto1	0.005946
AREGG05043.1	si:dkeyp-72h1.1	0.005943
AREGG17097.1	nf2a	0.005933
AREGG24228.1	tspan3a	0.005928
AREGG24228.2	tspan3a	0.005928
AREGG12778.2	agla	0.005926
AREGG12778.3	agla	0.005926
AREGG12778.4	agla	0.005926
AREGG23719.1	apobb.1	0.005923
AREGG15096.1	zgc:113223	0.005921
AREGG15096.2	zgc:113223	0.005921
AREGG10848.1	rnf168	0.005916
AREGG10848.2	rnf168	0.005916
AREGG10848.3	rnf168	0.005916
AREGG10848.4	rnf168	0.005916
AREGG10848.5	rnf168	0.005916
AREGG00742.1	mrc1a	0.005905
AREGG00742.2	mrc1a	0.005905
AREGG06549.11	cinp	0.005901
AREGG09409.1	prdx3	0.005901
AREGG18090.6	arhgap28	0.0059
AREGG06207.1	zdhhc18b	0.005887
AREGG20013.1	nubpl	0.005874
AREGG21129.1	bnipl	0.005857
AREGG21129.2	bnipl	0.005857
AREGG10395.1	fam122b	0.005855
AREGG17907.1	mmp24	0.005836
AREGG01875.1	col5a2a	0.005818
AREGG01875.2	col5a2a	0.005818
AREGG22043.1	plekhg4	0.005815
AREGG17046.1	jak2b	0.005796
AREGG22097.2	ppfia4	0.005791
AREGG22097.3	ppfia4	0.005791
AREGG22097.4	ppfia4	0.005791
AREGG22097.5	ppfia4	0.005791
AREGG22097.6	ppfia4	0.005791
AREGG22097.7	ppfia4	0.005791
AREGG22097.8	ppfia4	0.005791
AREGG22097.9	ppfia4	0.005791
AREGG22097.10	ppfia4	0.005791
AREGG22097.11	ppfia4	0.005791
AREGG18710.1	pfdn2	0.005788
AREGG18710.2	pfdn2	0.005788
AREGG11209.1	pih1d2	0.005784
AREGG11209.2	pih1d2	0.005784
AREGG16967.1	polb	0.005783
AREGG20382.1		0.00577
AREGG10702.1	cltb	0.005768
AREGG10702.2	cltb	0.005768
AREGG15530.1	mapk14b	0.005763
AREGG15530.2	mapk14b	0.005763
AREGG15530.3	mapk14b	0.005763
AREGG21579.1	f8	0.005761
AREGG04368.1	ccnq	0.005758
AREGG04368.2	ccnq	0.005758
AREGG24577.1	cmtm4	0.005732
AREGG22058.4	kifc3	0.00573
AREGG21966.1	tradv24.0.5	0.005709
AREGG05223.1	sgcd	0.005709
AREGG12550.1	znf507	0.005702
AREGG05564.1	fndc7rs4	0.005687
AREGG17440.1	si:dkey-94l16.4	0.005685
AREGG17440.2	si:dkey-94l16.4	0.005685
AREGG17440.3	si:dkey-94l16.4	0.005685
AREGG17440.4	si:dkey-94l16.4	0.005685
AREGG17440.5	si:dkey-94l16.4	0.005685
AREGG06001.1	kcnj10a	0.005683
AREGG13350.1	cideb	0.005673
AREGG10904.1	exoc3l2b	0.005667
AREGG09576.1	exo1	0.005665
AREGG09576.2	exo1	0.005665
AREGG09576.3	exo1	0.005665
AREGG15641.2	tnni1b	0.005663
AREGG15641.3	tnni1b	0.005663
AREGG16989.1	gck	0.005663
AREGG01067.1	ccsapa	0.00564
AREGG08976.1	si:ch73-52p7.1	0.005633
AREGG12073.1	si:dkey-21a6.5	0.005625
AREGG15469.2	dnai1.2	0.005625
AREGG03793.1	popdc3	0.005618
AREGG01262.1	skp1	0.005603
AREGG14512.1	FO704810.1	0.005588
AREGG09673.3	kcng1	0.005588
AREGG23610.1		0.00556
AREGG09526.1	ncapd3	0.005559
AREGG09526.2	ncapd3	0.005559
AREGG01737.4	sec22a	0.005559
AREGG01737.5	sec22a	0.005559
AREGG01737.6	sec22a	0.005559
AREGG09775.1	uckl1a	0.005554
AREGG07101.1	nim1k	0.005552
AREGG05838.1	atp6v1h	0.005547
AREGG05838.2	atp6v1h	0.005547
AREGG05838.3	atp6v1h	0.005547
AREGG05838.4	atp6v1h	0.005547
AREGG06650.1	ncbp2	0.005539
AREGG15469.1	dnai1.2	0.005536
AREGG16512.1	scamp3	0.005533
AREGG16539.1	pip5k1ab	0.005528
AREGG08817.1	lrmp	0.005523
AREGG08817.2	lrmp	0.005523
AREGG08817.3	lrmp	0.005523
AREGG08817.4	lrmp	0.005523
AREGG08817.5	lrmp	0.005523
AREGG08817.6	lrmp	0.005523
AREGG07816.2	plce1	0.005521
AREGG07816.3	plce1	0.005521
AREGG07816.4	plce1	0.005521
AREGG08810.1	slco1e1	0.00552
AREGG15280.1	eif4e3	0.005519
AREGG13803.1	pla2g15	0.005514
AREGG06121.1	tnfa	0.005506
AREGG20259.3	st7	0.00549
AREGG20259.4	st7	0.00549
AREGG15055.4	si:ch211-51c14.1	0.005486
AREGG07096.1	rab8a	0.005453
AREGG17056.2	mrps30	0.005437
AREGG02778.14	zgc:171422	0.005425
AREGG17593.1	prkd3	0.0054
AREGG17593.2	prkd3	0.0054
AREGG17593.3	prkd3	0.0054
AREGG19077.1	slc13a2	0.005385
AREGG09456.1	vox	0.005384
AREGG24440.2	CABZ01080375.1	0.005379
AREGG24440.3	CABZ01080375.1	0.005379
AREGG24440.4	CABZ01080375.1	0.005379
AREGG23092.1	creb3l1	0.005377
AREGG16189.1		0.005368
AREGG16189.2		0.005368
AREGG18985.1	igic1s1	0.005342
AREGG00723.1	lypla1	0.005333
AREGG21942.1		0.005316
AREGG00937.1	gpt2l	0.005313
AREGG00937.2	gpt2l	0.005313
AREGG01719.1	tnika	0.005313
AREGG14231.1	tusc3	0.005306
AREGG14231.2	tusc3	0.005306
AREGG20962.1	CDH18	0.005296
AREGG13245.1	trim2a	0.005293
AREGG13245.2	trim2a	0.005293
AREGG14139.1	si:dkey-76b14.2	0.005293
AREGG14139.2	si:dkey-76b14.2	0.005293
AREGG17403.1	nde1	0.005282
AREGG17403.2	nde1	0.005282
AREGG10409.1	ube2d2	0.005278
AREGG12389.3	cd81b	0.005263
AREGG21680.1	si:dkey-101k6.5	0.005256
AREGG23179.1	prps1b	0.005216
AREGG23179.2	prps1b	0.005216
AREGG23179.3	prps1b	0.005216
AREGG16204.2	nol8	0.005215
AREGG11880.1	cnot3b	0.005207
AREGG01867.1	col18a1a	0.005198
AREGG01867.2	col18a1a	0.005198
AREGG01867.3	col18a1a	0.005198
AREGG14924.1	lrfn2b	0.005196
AREGG07774.2	si:ch73-127m5.2	0.005196
AREGG09535.1	tlx1	0.005193
AREGG09535.2	tlx1	0.005193
AREGG09535.3	tlx1	0.005193
AREGG06850.1	dtymk	0.005184
AREGG06850.2	dtymk	0.005184
AREGG20571.1	e2f1	0.005181
AREGG20113.1	c6ast4	0.005179
AREGG21341.4	arhgef1b	0.005165
AREGG03686.1	ube3d	0.005137
AREGG03090.1	tdh	0.00513
AREGG23126.3	tmem198b	0.005123
AREGG00284.1	ppp2r2ab	0.005123
AREGG01706.2	ppp1r3ca	0.005113
AREGG18091.1		0.005105
AREGG13760.1	ptprb	0.0051
AREGG17392.1		0.005079
AREGG10953.5	zgc:101731	0.005078
AREGG05102.8	cnn3a	0.005066
AREGG23528.1	tspan5a	0.005052
AREGG23528.2	tspan5a	0.005052
AREGG23528.3	tspan5a	0.005052
AREGG07267.1	alpi.1	0.005044
AREGG01738.2	pdia5	0.00504
AREGG20448.1	piezo2a.2	0.005033
AREGG12376.1	mocs1	0.005029
AREGG12376.2	mocs1	0.005029
AREGG12376.3	mocs1	0.005029
AREGG13056.1	SLC9B2	0.005015
AREGG13056.2	SLC9B2	0.005015
AREGG13056.3	SLC9B2	0.005015
AREGG13222.1	asah1b	0.005004
AREGG13222.2	asah1b	0.005004
AREGG24010.1		0.004988
AREGG02883.1	g6pca.2	0.004988
AREGG13159.1	fam13a	0.004982
AREGG11034.1	cd3eap	0.004977
AREGG06051.2	si:ch211-203k16.3	0.004974
AREGG03285.1	aqp10a	0.004968
AREGG06605.2	fstl5	0.00496
AREGG07924.1	ndufb8	0.004955
AREGG23594.1	syt12	0.00494
AREGG19109.1	ehbp1l1b	0.004932
AREGG19109.2	ehbp1l1b	0.004932
AREGG19109.3	ehbp1l1b	0.004932
AREGG19109.4	ehbp1l1b	0.004932
AREGG19109.5	ehbp1l1b	0.004932
AREGG19109.6	ehbp1l1b	0.004932
AREGG19109.7	ehbp1l1b	0.004932
AREGG19109.8	ehbp1l1b	0.004932
AREGG09326.1	mgme1	0.004932
AREGG02691.1	XKR7	0.00492
AREGG04353.1	prkcz	0.004913
AREGG12535.1	mov10a	0.004909
AREGG12535.2	mov10a	0.004909
AREGG08328.7	mrtfab	0.004909
AREGG08328.8	mrtfab	0.004909
AREGG08328.9	mrtfab	0.004909
AREGG08328.10	mrtfab	0.004909
AREGG08328.11	mrtfab	0.004909
AREGG08328.12	mrtfab	0.004909
AREGG08328.13	mrtfab	0.004909
AREGG08328.14	mrtfab	0.004909
AREGG21209.1	creb3l3a	0.004904
AREGG18922.1	PHF21B	0.004898
AREGG14170.1	niban2b	0.004886
AREGG22715.1	dctn1b	0.004885
AREGG22715.2	dctn1b	0.004885
AREGG06598.1	ccna2	0.004884
AREGG06598.2	ccna2	0.004884
AREGG06598.3	ccna2	0.004884
AREGG06598.4	ccna2	0.004884
AREGG17621.1	hey2	0.004875
AREGG17621.2	hey2	0.004875
AREGG17621.3	hey2	0.004875
AREGG10953.2	zgc:101731	0.004863
AREGG10953.3	zgc:101731	0.004863
AREGG08022.1	sfxn2	0.004858
AREGG07115.1	rnf11b	0.004793
AREGG04098.1	mrpl12	0.004793
AREGG23393.1	zgc:162331	0.004775
AREGG21754.1	impg2b	0.00477
AREGG06734.1	clocka	0.004767
AREGG19896.1	CU326366.2	0.004754
AREGG19896.2	CU326366.2	0.004754
AREGG19896.3	CU326366.2	0.004754
AREGG22199.1	crtc3	0.004751
AREGG08054.1	elob	0.004743
AREGG03591.3	cobl	0.004741
AREGG03591.4	cobl	0.004741
AREGG17640.1	plekha5	0.004741
AREGG17640.2	plekha5	0.004741
AREGG17640.3	plekha5	0.004741
AREGG11173.1	mtus2a	0.004741
AREGG17564.4	si:ch211-243j20.2	0.004727
AREGG09962.3	eif2d	0.004715
AREGG09962.4	eif2d	0.004715
AREGG02570.1	ndufab1b	0.004714
AREGG17892.1	tnfsf10	0.004696
AREGG17892.2	tnfsf10	0.004696
AREGG20291.1	rnf141	0.004681
AREGG20291.2	rnf141	0.004681
AREGG02038.1	chmp2ba	0.004671
AREGG02038.2	chmp2ba	0.004671
AREGG16732.1	ch25hl3	0.004666
AREGG10953.4	zgc:101731	0.004665
AREGG09684.1	sowahcb	0.004661
AREGG11551.2	get1	0.004657
AREGG06795.1	si:dkey-66a8.7	0.00464
AREGG17564.1	si:ch211-243j20.2	0.004638
AREGG17564.2	si:ch211-243j20.2	0.004638
AREGG17564.3	si:ch211-243j20.2	0.004638
AREGG22202.1		0.004636
AREGG02922.1	csnk1db	0.004635
AREGG02922.2	csnk1db	0.004635
AREGG20611.9	arhgap12b	0.004633
AREGG20611.10	arhgap12b	0.004633
AREGG10065.1	tspan2a	0.004624
AREGG23519.1	lrch4	0.004594
AREGG06442.1	osbpl3b	0.004593
AREGG08514.1	foxm1	0.004587
AREGG20009.1	sgpp1	0.004581
AREGG20036.3	brf1a	0.004565
AREGG04277.1	tsta3	0.004561
AREGG04345.1	pex10	0.004553
AREGG04345.2	pex10	0.004553
AREGG04345.3	pex10	0.004553
AREGG05322.1	LEPROTL1	0.004552
AREGG20096.3	spg21	0.00454
AREGG12590.1	acbd5a	0.004539
AREGG12590.2	acbd5a	0.004539
AREGG11352.1	FO904901.1	0.004531
AREGG11352.2	FO904901.1	0.004531
AREGG02923.2	SLC16A3	0.004529
AREGG07634.1	crhr1	0.004508
AREGG02768.1		0.0045
AREGG02768.2		0.0045
AREGG15460.1	mlnl	0.004496
AREGG15460.2	mlnl	0.004496
AREGG20205.1	btr26	0.004494
AREGG22543.1	myo5aa	0.004489
AREGG22543.2	myo5aa	0.004489
AREGG22543.3	myo5aa	0.004489
AREGG22543.4	myo5aa	0.004489
AREGG22543.5	myo5aa	0.004489
AREGG22543.6	myo5aa	0.004489
AREGG22543.7	myo5aa	0.004489
AREGG11699.1	gripap1	0.004472
AREGG11699.2	gripap1	0.004472
AREGG18147.1	zgc:63972	0.004464
AREGG09515.2	vrk2	0.004454
AREGG09515.3	vrk2	0.004454
AREGG04923.1	dmac2l	0.004444
AREGG04923.2	dmac2l	0.004444
AREGG04923.3	dmac2l	0.004444
AREGG08455.1	btr18	0.004431
AREGG04391.1	BX323880.1	0.004413
AREGG15163.1	gbgt1l4	0.004399
AREGG15163.2	gbgt1l4	0.004399
AREGG15163.3	gbgt1l4	0.004399
AREGG15163.4	gbgt1l4	0.004399
AREGG15163.5	gbgt1l4	0.004399
AREGG10456.1	vps13d	0.004394
AREGG10456.2	vps13d	0.004394
AREGG10456.3	vps13d	0.004394
AREGG10456.4	vps13d	0.004394
AREGG10456.5	vps13d	0.004394
AREGG10456.6	vps13d	0.004394
AREGG10456.7	vps13d	0.004394
AREGG16729.1	rchy1	0.004385
AREGG16729.2	rchy1	0.004385
AREGG14976.1	enah	0.004384
AREGG17884.1	psme2	0.004383
AREGG17884.2	psme2	0.004383
AREGG17884.3	psme2	0.004383
AREGG17884.4	psme2	0.004383
AREGG17541.1	svila	0.004366
AREGG17541.2	svila	0.004366
AREGG04391.2	BX323880.1	0.004359
AREGG04391.3	BX323880.1	0.004359
AREGG15727.1	stac3	0.004351
AREGG17718.1	hapln2	0.004344
AREGG06647.1	meltf	0.004344
AREGG06647.2	meltf	0.004344
AREGG13515.1	tnk1	0.004343
AREGG13515.2	tnk1	0.004343
AREGG22083.1	si:ch211-71n6.4	0.004336
AREGG22512.1	slc12a4	0.004333
AREGG06164.2	glcci1a	0.004331
AREGG06164.3	glcci1a	0.004331
AREGG04402.1		0.004322
AREGG07126.1	si:dkey-21p1.3	0.00431
AREGG15631.1	igfn1.4	0.004309
AREGG16064.1	prkag1	0.004304
AREGG16344.1	abitram	0.004303
AREGG06584.3	cetn4	0.004293
AREGG08567.1	ergic2	0.00429
AREGG06515.1	btd	0.004282
AREGG16111.1	spryd3	0.004254
AREGG17320.2	si:dkey-150i13.2	0.004239
AREGG08691.1	adipor2	0.004236
AREGG07065.1	lpxn	0.00423
AREGG06681.6	rangrf	0.004212
AREGG06681.7	rangrf	0.004212
AREGG05517.1	sema4e	0.004206
AREGG05517.2	sema4e	0.004206
AREGG05517.3	sema4e	0.004206
AREGG09395.1	si:ch1073-266p11.2	0.004195
AREGG18092.1	pld1b	0.004186
AREGG18092.2	pld1b	0.004186
AREGG17345.2	CASKIN2	0.004174
AREGG17345.3	CASKIN2	0.004174
AREGG17345.4	CASKIN2	0.004174
AREGG09532.1	rab1ab	0.004158
AREGG08319.4	rangap1b	0.004155
AREGG05022.1	2001-03-01	0.004148
AREGG14532.1	lpar6a	0.004146
AREGG19953.1	namptb	0.004135
AREGG22759.1	eme1	0.004096
AREGG22075.5	roraa	0.004077
AREGG22075.6	roraa	0.004077
AREGG14230.1	SGCZ	0.00407
AREGG18818.1	ccdc130	0.004069
AREGG18818.2	ccdc130	0.004069
AREGG08809.1		0.004067
AREGG00830.1	drd3	0.00406
AREGG16113.1	pip4k2ca	0.00402
AREGG10960.1	zgc:171927	0.004008
AREGG18976.1	btr01	0.004
AREGG18510.1	tspan4b	0.003992
AREGG08510.1	eri1	0.003991
AREGG04308.4	ppfibp2b	0.003986
AREGG15822.1	rassf1	0.003979
AREGG20525.1	ano11	0.003978
AREGG21096.1	si:ch211-153f2.7	0.003974
AREGG14964.1	slc16a10	0.003971
AREGG18321.4	drd4b	0.003971
AREGG07931.1	rgrb	0.003952
AREGG07931.2	rgrb	0.003952
AREGG17000.1		0.003921
AREGG17096.1	zgc:112294	0.0039
AREGG15769.1	tamm41	0.003892
AREGG24468.1	hnf4a	0.003891
AREGG02782.1	gatad2ab	0.00389
AREGG02782.2	gatad2ab	0.00389
AREGG02782.3	gatad2ab	0.00389
AREGG02782.4	gatad2ab	0.00389
AREGG16056.1	crbn	0.003886
AREGG16056.2	crbn	0.003886
AREGG07844.1	rnd2	0.003879
AREGG01499.1	bnc2	0.003879
AREGG02632.1	mprip	0.003878
AREGG09515.4	vrk2	0.003848
AREGG24184.1		0.003848
AREGG05143.1	mphosph6	0.003821
AREGG11994.1	si:ch211-15d5.11	0.003814
AREGG11994.2	si:ch211-15d5.11	0.003814
AREGG11994.3	si:ch211-15d5.11	0.003814
AREGG11994.4	si:ch211-15d5.11	0.003814
AREGG11994.5	si:ch211-15d5.11	0.003814
AREGG11994.6	si:ch211-15d5.11	0.003814
AREGG11994.7	si:ch211-15d5.11	0.003814
AREGG11994.8	si:ch211-15d5.11	0.003814
AREGG11994.9	si:ch211-15d5.11	0.003814
AREGG15119.1	si:ch211-1a19.3	0.003811
AREGG02229.1	gpr1	0.00381
AREGG02229.2	gpr1	0.00381
AREGG02229.3	gpr1	0.00381
AREGG02229.4	gpr1	0.00381
AREGG02229.5	gpr1	0.00381
AREGG02229.6	gpr1	0.00381
AREGG10055.1	tktb	0.003758
AREGG10055.2	tktb	0.003758
AREGG16605.1	mamdc2a	0.003754
AREGG06408.1	slc6a18	0.003751
AREGG03801.1	vegfaa	0.003746
AREGG16350.1	si:dkey-184p18.2	0.003746
AREGG10516.1		0.003737
AREGG12807.1	tmem70	0.003733
AREGG12807.2	tmem70	0.003733
AREGG12807.3	tmem70	0.003733
AREGG12807.4	tmem70	0.003733
AREGG22759.2	eme1	0.003728
AREGG22759.3	eme1	0.003728
AREGG12997.7	tbc1d1	0.0037
AREGG22072.1	gpn1	0.003688
AREGG04725.1	irf4b	0.003683
AREGG04725.2	irf4b	0.003683
AREGG04725.3	irf4b	0.003683
AREGG05806.2	gpt2l	0.003678
AREGG05806.3	gpt2l	0.003678
AREGG15632.1	igfn1.2	0.003671
AREGG15632.2	igfn1.2	0.003671
AREGG24460.1	mtmr10	0.003664
AREGG24460.2	mtmr10	0.003664
AREGG09954.1	ptprb	0.003658
AREGG23612.1	zgc:101566	0.003651
AREGG02923.1	SLC16A3	0.00363
AREGG23605.1	dnaaf4	0.003627
AREGG21281.9	map7d1a	0.003622
AREGG21281.10	map7d1a	0.003622
AREGG21281.11	map7d1a	0.003622
AREGG02011.1	pdxkb	0.003616
AREGG02011.2	pdxkb	0.003616
AREGG00658.2	pdss1	0.003604
AREGG23042.2	si:ch211-246m6.5	0.003604
AREGG05061.2	zgc:113625	0.003596
AREGG05061.3	zgc:113625	0.003596
AREGG14776.1	esama	0.003581
AREGG05813.1	odf2b	0.00358
AREGG11029.1	si:ch211-14c7.2	0.003575
AREGG05110.3	arhgef4	0.00356
AREGG17658.1	rergla	0.003552
AREGG11984.1	CABZ01102109.1	0.003551
AREGG11984.2	CABZ01102109.1	0.003551
AREGG11984.3	CABZ01102109.1	0.003551
AREGG02718.2	cavin2b	0.003548
AREGG02718.3	cavin2b	0.003548
AREGG07018.1	sh3gl1b	0.003539
AREGG07018.2	sh3gl1b	0.003539
AREGG14660.1	flot2b	0.003531
AREGG14660.2	flot2b	0.003531
AREGG15561.1	pxk	0.003522
AREGG15014.1	slc25a38b	0.003518
AREGG15014.2	slc25a38b	0.003518
AREGG17734.1	si:dkey-30e9.7	0.003511
AREGG19100.1	adrb2b	0.003509
AREGG05123.1	hccsb	0.003477
AREGG05123.2	hccsb	0.003477
AREGG05123.3	hccsb	0.003477
AREGG03692.1	me1	0.003469
AREGG10953.1	zgc:101731	0.003443
AREGG08527.1	ppfibp1b	0.003432
AREGG08527.2	ppfibp1b	0.003432
AREGG08527.3	ppfibp1b	0.003432
AREGG08527.4	ppfibp1b	0.003432
AREGG08527.5	ppfibp1b	0.003432
AREGG08527.6	ppfibp1b	0.003432
AREGG02761.1	si:ch211-132f19.7	0.00343
AREGG16387.1	rprd1a	0.0034
AREGG05016.1	pacc1	0.003398
AREGG07140.1	atcaya	0.003397
AREGG07140.2	atcaya	0.003397
AREGG23077.1		0.003379
AREGG00080.5	lamp2	0.003377
AREGG07548.1		0.003365
AREGG14136.1	slc25a10	0.003355
AREGG14136.2	slc25a10	0.003355
AREGG23501.1	map4k2	0.00334
AREGG08763.1	ahcyl2b	0.003336
AREGG08763.2	ahcyl2b	0.003336
AREGG20044.4	ppp2r5eb	0.003333
AREGG20044.5	ppp2r5eb	0.003333
AREGG20044.6	ppp2r5eb	0.003333
AREGG20044.7	ppp2r5eb	0.003333
AREGG20044.8	ppp2r5eb	0.003333
AREGG20044.9	ppp2r5eb	0.003333
AREGG16473.1	ppt2	0.003319
AREGG24352.1	hnrnph3	0.003309
AREGG01884.1	cnot9	0.003294
AREGG18634.1	btr18	0.003266
AREGG05343.1	slc35d1a	0.00326
AREGG02059.1	ikzf2	0.003252
AREGG09584.3	shtn1	0.00325
AREGG09584.4	shtn1	0.00325
AREGG22022.1	impa1	0.003236
AREGG09584.1	shtn1	0.003225
AREGG09584.2	shtn1	0.003225
AREGG06774.1		0.003223
AREGG01777.2	trim45	0.003221
AREGG03169.1	alkal2b	0.003218
AREGG21942.2		0.003196
AREGG21942.3		0.003196
AREGG21942.4		0.003196
AREGG21942.5		0.003196
AREGG18120.1	ptprz1a	0.003187
AREGG18120.2	ptprz1a	0.003187
AREGG18120.3	ptprz1a	0.003187
AREGG18120.4	ptprz1a	0.003187
AREGG01290.2	stk32a	0.00316
AREGG16780.5	kank1a	0.003159
AREGG12100.1	aspg	0.003149
AREGG12100.2	aspg	0.003149
AREGG18062.7	prkag2a	0.003119
AREGG12579.1	cers3b	0.003106
AREGG23032.1	fhl2a	0.0031
AREGG11361.1	cep57	0.003092
AREGG11361.2	cep57	0.003092
AREGG16205.1	gpr37l1a	0.003059
AREGG09375.1	wdr11	0.003058
AREGG09375.2	wdr11	0.003058
AREGG15844.1	arl8ba	0.003051
AREGG13307.1	trip10a	0.003041
AREGG13307.2	trip10a	0.003041
AREGG18532.1	jupb	0.003031
AREGG22201.1	adamtsl5	0.003029
AREGG13685.4	nhsl2	0.003026
AREGG24085.1	fgl2b	0.003008
AREGG22289.2	morf4l1	0.002998
AREGG01597.1	si:dkey-170l10.1	0.002995
AREGG22040.1	idh3a	0.002991
AREGG00050.1	slc9a6a	0.002983
AREGG01058.1		0.002966
AREGG20282.1	slc6a15	0.002962
AREGG06677.3	fmo5	0.002943
AREGG06677.4	fmo5	0.002943
AREGG09091.1	anxa11a	0.002942
AREGG24083.1	fbxl13	0.002942
AREGG24083.2	fbxl13	0.002942
AREGG09439.1	nanp	0.002926
AREGG22492.1	brd7	0.002914
AREGG22124.1	ccnb2	0.002899
AREGG14827.1	sat2b	0.002898
AREGG14827.2	sat2b	0.002898
AREGG14827.3	sat2b	0.002898
AREGG01144.1	pip4p1a	0.002884
AREGG03031.1	zgc:113625	0.002881
AREGG24186.1	cd9a	0.002878
AREGG16608.1		0.002869
AREGG05761.5	cdk5	0.002864
AREGG03901.1	itgb3b	0.002861
AREGG03901.2	itgb3b	0.002861
AREGG11151.1	postnb	0.002847
AREGG11151.2	postnb	0.002847
AREGG11151.3	postnb	0.002847
AREGG09959.1	csf1b	0.002847
AREGG09959.2	csf1b	0.002847
AREGG09959.3	csf1b	0.002847
AREGG17594.1	ndufaf7	0.002846
AREGG18659.1	ncf1	0.00284
AREGG09572.1	ltbp1	0.002838
AREGG16725.1	susd1	0.002833
AREGG16725.2	susd1	0.002833
AREGG16725.3	susd1	0.002833
AREGG11883.1	dbpa	0.002832
AREGG08189.1	si:dkey-9k7.3	0.002822
AREGG08189.2	si:dkey-9k7.3	0.002822
AREGG22867.1		0.002809
AREGG18044.1	atf7ip	0.002808
AREGG18044.2	atf7ip	0.002808
AREGG18044.3	atf7ip	0.002808
AREGG21059.2	stpg1	0.002787
AREGG09685.5	plekhg5b	0.002786
AREGG09685.6	plekhg5b	0.002786
AREGG11116.1	si:ch211-105f12.2	0.002776
AREGG08473.2	usp6nl	0.002775
AREGG03760.3	csad	0.002772
AREGG17672.1	cspg5a	0.002765
AREGG17672.2	cspg5a	0.002765
AREGG17672.3	cspg5a	0.002765
AREGG17672.4	cspg5a	0.002765
AREGG17672.5	cspg5a	0.002765
AREGG13388.1	gpc6a	0.002757
AREGG17029.1	mccc2	0.002755
AREGG17029.2	mccc2	0.002755
AREGG17029.3	mccc2	0.002755
AREGG05368.1	nmur1a	0.002744
AREGG11507.1	mff	0.002734
AREGG11507.2	mff	0.002734
AREGG11507.3	mff	0.002734
AREGG11507.4	mff	0.002734
AREGG11507.5	mff	0.002734
AREGG22180.1	sirt3	0.002731
AREGG02365.1	gtf2h3	0.002729
AREGG11966.1	si:ch211-160f23.5	0.002727
AREGG20839.1	ntng2a	0.002727
AREGG17976.1	mchr1b	0.002726
AREGG22977.2	cenpl	0.00272
AREGG24083.3	fbxl13	0.002711
AREGG24083.4	fbxl13	0.002711
AREGG10397.1	phf6	0.002703
AREGG07428.3	CABZ01071903.1	0.002687
AREGG22385.1	wdsub1	0.002681
AREGG22385.2	wdsub1	0.002681
AREGG22385.3	wdsub1	0.002681
AREGG09515.1	vrk2	0.002666
AREGG16693.1	ehmt1b	0.002663
AREGG16693.2	ehmt1b	0.002663
AREGG12012.1	impg1b	0.00266
AREGG12012.2	impg1b	0.00266
AREGG12012.3	impg1b	0.00266
AREGG12012.4	impg1b	0.00266
AREGG13473.1	acadvl	0.002654
AREGG06989.1	peak3	0.002652
AREGG12203.1	bub1bb	0.00263
AREGG12203.2	bub1bb	0.00263
AREGG10954.1	zgc:113149	0.002629
AREGG10954.2	zgc:113149	0.002629
AREGG10954.3	zgc:113149	0.002629
AREGG05547.4	cirbpb	0.002625
AREGG01545.1	ldhd	0.002619
AREGG02576.1	clec16a	0.002617
AREGG18276.1	chst6	0.00261
AREGG05776.4	ccdc13	0.002606
AREGG11564.2	vaspb	0.002606
AREGG11564.3	vaspb	0.002606
AREGG13373.1	faah2a	0.002603
AREGG17447.1	sstr3	0.002593
AREGG16857.2	snx1a	0.00259
AREGG23338.1	spartb	0.002582
AREGG23338.2	spartb	0.002582
AREGG23338.3	spartb	0.002582
AREGG14076.1	pcyt2	0.00258
AREGG15211.1	cdc42se1	0.002564
AREGG22705.2	ccdc96	0.002564
AREGG06707.1	cep19	0.002547
AREGG01436.1		0.002543
AREGG01436.2		0.002543
AREGG07802.4	slc4a1b	0.00254
AREGG11680.1		0.002533
AREGG06605.1	fstl5	0.00253
AREGG10015.1		0.002521
AREGG01854.1	slc10a2	0.002517
AREGG23661.1	mrps10	0.002512
AREGG00370.1	edil3a	0.002485
AREGG00370.2	edil3a	0.002485
AREGG00370.3	edil3a	0.002485
AREGG12564.1	mtfmt	0.002465
AREGG20721.1	tjap1	0.002463
AREGG20721.2	tjap1	0.002463
AREGG20721.3	tjap1	0.002463
AREGG08413.1	sult2st2	0.002457
AREGG08413.2	sult2st2	0.002457
AREGG07243.1	rubcn	0.00244
AREGG07243.2	rubcn	0.00244
AREGG07243.3	rubcn	0.00244
AREGG07243.4	rubcn	0.00244
AREGG22230.1	slc1a2a	0.002437
AREGG14378.1	kif16ba	0.002436
AREGG23126.4	tmem198b	0.002427
AREGG05324.1	angptl3	0.002426
AREGG11322.4	relb	0.002407
AREGG05110.1	arhgef4	0.002395
AREGG05110.2	arhgef4	0.002395
AREGG03960.1	fmnl1a	0.002389
AREGG03960.2	fmnl1a	0.002389
AREGG09588.1	lipca	0.002383
AREGG15161.1	syngr1a	0.002375
AREGG23092.2	creb3l1	0.002362
AREGG11017.1	klc3	0.002328
AREGG17630.1	dennd3a	0.002313
AREGG04322.1	sdcbp2	0.002306
AREGG19015.2	asb5b	0.002299
AREGG19015.3	asb5b	0.002299
AREGG19015.4	asb5b	0.002299
AREGG19015.5	asb5b	0.002299
AREGG19015.6	asb5b	0.002299
AREGG07696.1	arhgap44	0.002297
AREGG07696.2	arhgap44	0.002297
AREGG07696.3	arhgap44	0.002297
AREGG07696.4	arhgap44	0.002297
AREGG07696.5	arhgap44	0.002297
AREGG13055.2	SLC9B2	0.002296
AREGG13055.3	SLC9B2	0.002296
AREGG15565.1	atrip	0.002291
AREGG01237.1	clk4b	0.002288
AREGG10863.1	mindy4b	0.002286
AREGG10967.1	pak1	0.002274
AREGG10967.2	pak1	0.002274
AREGG22578.1	si:dkey-148a17.5	0.002269
AREGG18090.1	arhgap28	0.002268
AREGG18090.2	arhgap28	0.002268
AREGG18090.3	arhgap28	0.002268
AREGG18090.4	arhgap28	0.002268
AREGG18090.5	arhgap28	0.002268
AREGG04847.2	mta1	0.002259
AREGG04847.3	mta1	0.002259
AREGG04847.4	mta1	0.002259
AREGG04847.5	mta1	0.002259
AREGG01413.1	si:ch211-8c17.2	0.002251
AREGG01413.2	si:ch211-8c17.2	0.002251
AREGG01413.3	si:ch211-8c17.2	0.002251
AREGG01002.1	ipo4	0.002236
AREGG01002.2	ipo4	0.002236
AREGG01002.3	ipo4	0.002236
AREGG23780.1	aven	0.002236
AREGG11019.1	mark4a	0.002233
AREGG03760.2	csad	0.002222
AREGG00751.1	CR753886.1	0.002213
AREGG17441.1	unm_sa1261	0.002196
AREGG17441.2	unm_sa1261	0.002196
AREGG19648.1	gna14a	0.002193
AREGG23999.1	tgm2l	0.00219
AREGG23999.2	tgm2l	0.00219
AREGG05025.1	cpxm1a	0.002177
AREGG22626.1	adpgk2	0.002173
AREGG22626.2	adpgk2	0.002173
AREGG22847.1	gyg2	0.002169
AREGG17156.1	ankrd27	0.002166
AREGG17156.2	ankrd27	0.002166
AREGG16555.1	mrpl24	0.002165
AREGG16555.2	mrpl24	0.002165
AREGG16555.3	mrpl24	0.002165
AREGG16555.4	mrpl24	0.002165
AREGG01723.1	si:ch1073-440b2.1	0.002161
AREGG01290.1	stk32a	0.002157
AREGG20059.1	mdh1ab	0.002157
AREGG11247.1	plch1	0.002157
AREGG01496.2	si:ch211-165f21.2	0.002137
AREGG14748.9	gdpd5a	0.002121
AREGG09446.1	2005-03-01	0.002116
AREGG09446.2	2005-03-01	0.002116
AREGG09446.3	2005-03-01	0.002116
AREGG09446.4	2005-03-01	0.002116
AREGG03762.1	gask1a	0.002106
AREGG24002.1	st3gal2	0.002105
AREGG09540.1	nt5c2a	0.002097
AREGG09540.2	nt5c2a	0.002097
AREGG17206.1	ttc38	0.002089
AREGG17206.2	ttc38	0.002089
AREGG17206.3	ttc38	0.002089
AREGG07432.1	ttc14	0.002074
AREGG07432.2	ttc14	0.002074
AREGG07432.3	ttc14	0.002074
AREGG18986.1	si:ch211-125e6.5	0.002066
AREGG14674.1	supt4h1	0.002038
AREGG20470.1	hyal3	0.002036
AREGG03399.1	osbpl3b	0.002006
AREGG03399.2	osbpl3b	0.002006
AREGG03517.1	rcc1	0.002003
AREGG21180.1		0.001996
AREGG24315.1	cd151l	0.001994
AREGG24315.2	cd151l	0.001994
AREGG11139.1	b3glcta	0.001989
AREGG03760.1	csad	0.001986
AREGG15664.1	rhocb	0.001981
AREGG02643.1	slc6a16a	0.001968
AREGG21153.1		0.001963
AREGG22943.1	clic5a	0.00192
AREGG07668.1	tbkbp1	0.001915
AREGG07162.1	timm44	0.001906
AREGG00960.1	cntnap2a	0.001899
AREGG00374.1	xrcc4	0.001899
AREGG11769.1	si:ch73-265h17.1	0.001877
AREGG12347.1	mtres1	0.001867
AREGG20139.1	psip1a	0.001852
AREGG20139.2	psip1a	0.001852
AREGG20139.3	psip1a	0.001852
AREGG11777.1	prss16	0.001851
AREGG12362.1	LRFN2	0.001824
AREGG11669.4	tfe3a	0.001796
AREGG12794.1		0.001789
AREGG13238.1		0.001785
AREGG03599.1	cmc1	0.001784
AREGG10133.1	lmbr1l	0.001779
AREGG11284.1	stx1a	0.001776
AREGG18519.1	trpm4a	0.001767
AREGG21717.1	si:ch211-121j5.4	0.001747
AREGG05129.1	lancl2	0.001719
AREGG19150.2	gja5b	0.00171
AREGG19150.3	gja5b	0.00171
AREGG19150.4	gja5b	0.00171
AREGG18270.1	scn5lab	0.001706
AREGG24066.1		0.001692
AREGG23148.1		0.001673
AREGG16338.1	si:rp71-45k5.2	0.001665
AREGG13976.3	prdx2	0.001653
AREGG03502.1	si:ch211-261d7.6	0.001651
AREGG13732.1	ndufa6	0.001647
AREGG07287.1	cluap1	0.001644
AREGG05185.1	psmg1	0.001638
AREGG05185.2	psmg1	0.001638
AREGG06633.1	lingo2a	0.001604
AREGG15971.1	necap2	0.001592
AREGG05208.3	znf346	0.001587
AREGG12838.1		0.001583
AREGG11572.1	gramd1bb	0.001563
AREGG04052.1		0.001556
AREGG02174.1	ccdc173	0.001551
AREGG21697.1	slc37a1	0.001549
AREGG21697.2	slc37a1	0.001549
AREGG13920.1	rab33ba	0.001543
AREGG20036.4	brf1a	0.001533
AREGG17320.1	si:dkey-150i13.2	0.001533
AREGG13976.4	prdx2	0.001514
AREGG15531.3	srpk1b	0.001509
AREGG20184.4	pea15	0.001504
AREGG20184.5	pea15	0.001504
AREGG08990.1	dnajc9	0.001503
AREGG01938.1	stk17b	0.001502
AREGG12919.1	aldh3a1	0.0015
AREGG21069.1		0.001476
AREGG11868.1		0.001459
AREGG00544.1		0.001455
AREGG15634.1	ppp1r12c	0.001446
AREGG11989.1	atp5if1b	0.001435
AREGG05208.1	znf346	0.00143
AREGG05208.2	znf346	0.00143
AREGG17728.1	ica1	0.001426
AREGG24180.1	fn1a	0.001418
AREGG01868.1	pcbp3	0.001411
AREGG09267.1	lmbrd1	0.001397
AREGG09267.2	lmbrd1	0.001397
AREGG09267.3	lmbrd1	0.001397
AREGG09217.1	adam8a	0.001386
AREGG09217.2	adam8a	0.001386
AREGG09217.3	adam8a	0.001386
AREGG09217.4	adam8a	0.001386
AREGG21641.1	atl3	0.001381
AREGG03947.1	ccdc43	0.001377
AREGG03947.2	ccdc43	0.001377
AREGG12389.2	cd81b	0.001358
AREGG18619.1		0.001348
AREGG18619.2		0.001348
AREGG18619.3		0.001348
AREGG18619.4		0.001348
AREGG18619.5		0.001348
AREGG18619.6		0.001348
AREGG18619.7		0.001348
AREGG20043.1	kcnh5b	0.001347
AREGG07098.1	slc1a6	0.001343
AREGG13018.1	ITLN1	0.001338
AREGG06589.1	pcgf1	0.001337
AREGG06589.2	pcgf1	0.001337
AREGG06589.3	pcgf1	0.001337
AREGG12773.1	si:dkey-29d8.3	0.001335
AREGG09276.2	agpat4	0.001334
AREGG09276.3	agpat4	0.001334
AREGG02884.1	si:ch211-132b12.1	0.001326
AREGG01380.1	ska2	0.001308
AREGG01380.2	ska2	0.001308
AREGG01380.3	ska2	0.001308
AREGG15548.2	arhgef3	0.00129
AREGG15548.3	arhgef3	0.00129
AREGG17229.1	trabd	0.001259
AREGG09433.1	pkd2l1	0.001247
AREGG05916.1	ndufv2	0.001239
AREGG09478.1		0.001239
AREGG08385.1	CABZ01027646.1	0.001213
AREGG24316.1	CRACR2A	0.0012
AREGG05427.3	glmna	0.001196
AREGG15965.1	prkar2aa	0.001196
AREGG10980.1		0.001193
AREGG20131.1	pop4	0.001192
AREGG20131.2	pop4	0.001192
AREGG20131.3	pop4	0.001192
AREGG18346.3	asb15b	0.001187
AREGG17583.1	plg	0.001184
AREGG13231.1	pdlim3b	0.001181
AREGG13231.2	pdlim3b	0.001181
AREGG03491.1	fpr1	0.001178
AREGG24386.1	ppfibp2b	0.001161
AREGG12789.1	dnajb6b	0.001158
AREGG12789.2	dnajb6b	0.001158
AREGG12789.3	dnajb6b	0.001158
AREGG12789.4	dnajb6b	0.001158
AREGG12789.5	dnajb6b	0.001158
AREGG11631.1	cdh11	0.001156
AREGG15954.1	rpusd4	0.001153
AREGG12784.1	dlgap1a	0.001132
AREGG02931.1	aldh3b1	0.001122
AREGG02931.2	aldh3b1	0.001122
AREGG23200.1	ccdc28a	0.001119
AREGG15693.1	gcnt7	0.001101
AREGG24230.1	rcn2	0.001093
AREGG20137.1	txlng	0.001087
AREGG20137.2	txlng	0.001087
AREGG20137.3	txlng	0.001087
AREGG07819.1	fra10ac1	0.001081
AREGG07819.2	fra10ac1	0.001081
AREGG16857.1	snx1a	0.001075
AREGG14814.1	si:ch211-125e6.11	0.001073
AREGG19976.1	si:ch211-63o20.7	0.001068
AREGG09457.1	FP102122.1	0.001066
AREGG09457.2	FP102122.1	0.001066
AREGG06037.1	deptor	0.001059
AREGG21510.1		0.001058
AREGG14784.1	ntm	0.00104
AREGG08692.1	phtf2	0.001036
AREGG08692.2	phtf2	0.001036
AREGG08692.3	phtf2	0.001036
AREGG08692.4	phtf2	0.001036
AREGG08692.5	phtf2	0.001036
AREGG08495.1	tbc1d30	0.001033
AREGG01243.1	zgc:56585	0.001031
AREGG21517.1	trpc7a	0.001017
AREGG22582.1	mdga1	0.001017
AREGG01221.3	rad51d	0.001014
AREGG15350.1	sla2	0.001012
AREGG05110.6	arhgef4	0.001009
AREGG05110.7	arhgef4	0.001009
AREGG08242.1	CABZ01038494.1	0.001007
AREGG18556.2		0.000993
AREGG11229.1	pitpnm3	0.000979
AREGG10447.1	kif11	0.000976
AREGG10447.2	kif11	0.000976
AREGG15602.1	zgc:158258	0.000974
AREGG15634.2	ppp1r12c	0.000937
AREGG15634.3	ppp1r12c	0.000937
AREGG09658.1	si:dkey-78k11.9	0.000937
AREGG07032.1	erich3	0.000926
AREGG14297.2	rhbdf1a	0.000916
AREGG14297.3	rhbdf1a	0.000916
AREGG03786.1	cyb5r4	0.000904
AREGG19010.1	mtus1b	0.000899
AREGG19010.2	mtus1b	0.000899
AREGG19010.3	mtus1b	0.000899
AREGG19010.4	mtus1b	0.000899
AREGG19010.5	mtus1b	0.000899
AREGG13753.1	cdc42ep1a	0.000896
AREGG07626.1	elovl6l	0.000886
AREGG09530.1	pcca	0.000883
AREGG09530.2	pcca	0.000883
AREGG03356.1	glipr2l	0.000868
AREGG03356.2	glipr2l	0.000868
AREGG08319.2	rangap1b	0.000867
AREGG08319.3	rangap1b	0.000867
AREGG19061.1	nipsnap1	0.000818
AREGG04718.6	phactr1	0.000795
AREGG23971.1	foxp1a	0.000781
AREGG11528.1	veph1	0.000769
AREGG05828.1	ghrhra	0.000765
AREGG04737.1	eef1db	0.000764
AREGG04737.2	eef1db	0.000764
AREGG04737.3	eef1db	0.000764
AREGG16943.1	fahd2a	0.000747
AREGG08337.1	antxr1c	0.000746
AREGG22182.1	cdhr5b	0.000744
AREGG14336.3	pkn1a	0.000717
AREGG13228.1	cyp4v8	0.000709
AREGG23387.1		0.000705
AREGG18995.1		0.000694
AREGG15618.10	rap1gap	0.000689
AREGG15618.11	rap1gap	0.000689
AREGG15618.12	rap1gap	0.000689
AREGG01031.1	cebp1	0.000687
AREGG01031.2	cebp1	0.000687
AREGG24408.2	def8	0.000682
AREGG01836.1	parp4	0.000673
AREGG15802.3	ppcs	0.000672
AREGG17093.1	prodha	0.000655
AREGG05766.1	C2H1orf35	0.000648
AREGG16829.1	RALGDS	0.000645
AREGG06111.1	sacm1la	0.000634
AREGG09015.1	ubac2	0.000632
AREGG09015.2	ubac2	0.000632
AREGG09015.3	ubac2	0.000632
AREGG07821.4	rbp4	0.000624
AREGG07821.5	rbp4	0.000624
AREGG07821.6	rbp4	0.000624
AREGG15618.9	rap1gap	0.000621
AREGG02914.1	prr15la	0.000597
AREGG22251.1	ddb1	0.000594
AREGG18868.3	myom2a	0.000591
AREGG18868.4	myom2a	0.000591
AREGG05334.1	nasp	0.000585
AREGG05334.2	nasp	0.000585
AREGG05334.3	nasp	0.000585
AREGG05334.4	nasp	0.000585
AREGG05334.5	nasp	0.000585
AREGG13807.2	ca5a	0.000561
AREGG23435.4	si:ch73-278m9.1	0.000554
AREGG21500.1	leng1	0.000553
AREGG21500.2	leng1	0.000553
AREGG23059.1	zgc:113142	0.000544
AREGG23059.2	zgc:113142	0.000544
AREGG23059.3	zgc:113142	0.000544
AREGG20437.1	tgm2a	0.000542
AREGG05897.1	gipc2	0.000537
AREGG09321.1	capn8	0.000496
AREGG08845.1	usp54a	0.000477
AREGG02616.4	nudt9	0.000469
AREGG12822.1	enox2	0.000468
AREGG12822.2	enox2	0.000468
AREGG02080.1	prmt2	0.000467
AREGG02080.2	prmt2	0.000467
AREGG23559.1	acanb	0.000455
AREGG18632.1	slco2b1	0.000447
AREGG21140.1	anp32b	0.000428
AREGG21140.2	anp32b	0.000428
AREGG21140.3	anp32b	0.000428
AREGG21140.4	anp32b	0.000428
AREGG21140.5	anp32b	0.000428
AREGG21140.6	anp32b	0.000428
AREGG21140.7	anp32b	0.000428
AREGG24200.1	ttc23	0.000426
AREGG22774.1	cabcoco1	0.000425
AREGG10425.1	fnta	0.000425
AREGG21817.1	nck2a	0.000424
AREGG21817.2	nck2a	0.000424
AREGG03942.1	mylk5	0.000423
AREGG03942.2	mylk5	0.000423
AREGG03942.3	mylk5	0.000423
AREGG03942.4	mylk5	0.000423
AREGG21372.1	rabac1	0.000421
AREGG21372.2	rabac1	0.000421
AREGG22291.2	pias1b	0.000405
AREGG19848.1	CR352251.2	0.000388
AREGG19848.2	CR352251.2	0.000388
AREGG06216.2	TRAPPC9	0.000374
AREGG06216.3	TRAPPC9	0.000374
AREGG15221.1		0.000371
AREGG20568.2	ctnnbl1	0.000367
AREGG03628.2	trak1a	0.000361
AREGG22239.1	kcnq1.1	0.000356
AREGG13224.1	frg1	0.000352
AREGG01752.1	wdfy2	0.000351
AREGG01752.2	wdfy2	0.000351
AREGG01752.3	wdfy2	0.000351
AREGG01752.4	wdfy2	0.000351
AREGG01752.5	wdfy2	0.000351
AREGG01752.6	wdfy2	0.000351
AREGG11453.1	msantd4	0.000347
AREGG19106.1	arr3a	0.000346
AREGG06222.1	st3gal1l3	0.00033
AREGG00230.1	piwil1	0.00033
AREGG00230.2	piwil1	0.00033
AREGG22373.1	stk16	0.00033
AREGG22373.2	stk16	0.00033
AREGG22373.3	stk16	0.00033
AREGG16504.1	cers2a	0.000328
AREGG04661.1	gpc1a	0.000327
AREGG18868.5	myom2a	0.000314
AREGG18868.6	myom2a	0.000314
AREGG18868.7	myom2a	0.000314
AREGG18868.8	myom2a	0.000314
AREGG18868.9	myom2a	0.000314
AREGG18868.10	myom2a	0.000314
AREGG12774.1	arpc5a	0.000305
AREGG12774.2	arpc5a	0.000305
AREGG12774.3	arpc5a	0.000305
AREGG17776.2	rgl2	0.000303
AREGG17776.3	rgl2	0.000303
AREGG00524.1	canx	0.000291
AREGG00524.2	canx	0.000291
AREGG05145.1	rbl2	0.000273
AREGG05145.2	rbl2	0.000273
AREGG05145.3	rbl2	0.000273
AREGG05145.4	rbl2	0.000273
AREGG22853.1	fam207a	0.000256
AREGG00505.1	nipsnap3a	0.000252
AREGG00505.2	nipsnap3a	0.000252
AREGG00505.3	nipsnap3a	0.000252
AREGG00505.4	nipsnap3a	0.000252
AREGG04931.1	FP103009.1	0.000249
AREGG21269.1	gramd1a	0.000245
AREGG21269.2	gramd1a	0.000245
AREGG18797.1		0.000243
AREGG09505.1	b3gat2	0.000239
AREGG05648.1	aire	0.000232
AREGG04652.2	mast2	0.000231
AREGG20466.1	zgc:136971	0.000223
AREGG20466.2	zgc:136971	0.000223
AREGG20466.3	zgc:136971	0.000223
AREGG14137.1	gcgrb	0.000204
AREGG16250.1	pmepa1	0.0002
AREGG00001.2		0.000194
AREGG17309.1	commd7	0.000193
AREGG17309.2	commd7	0.000193
AREGG17400.4	gsg1l	0.000183
AREGG16204.1	nol8	0.000177
AREGG06821.2	dpt	0.000162
AREGG07143.1	mydgf	0.000162
AREGG14114.1	si:ch211-197k17.3	0.000155
AREGG14114.2	si:ch211-197k17.3	0.000155
AREGG09455.1		0.000153
AREGG17091.1	si:ch211-207k7.4	0.000153
AREGG03493.1	znf1035	0.000151
AREGG03493.2	znf1035	0.000151
AREGG03493.3	znf1035	0.000151
AREGG04916.1	pygl	0.000142
AREGG06539.1	jmjd7	0.000141
AREGG07800.1	si:dkey-239b22.1	0.000137
AREGG23874.1	TRIM67	0.000127
AREGG23874.2	TRIM67	0.000127
AREGG23874.3	TRIM67	0.000127
AREGG05333.1	prdx1	0.000125
AREGG05333.2	prdx1	0.000125
AREGG05333.3	prdx1	0.000125
AREGG06901.1	pip5k1ca	0.000122
AREGG06901.2	pip5k1ca	0.000122
AREGG06901.3	pip5k1ca	0.000122
AREGG06668.1	rhpn1	0.000119
AREGG06668.2	rhpn1	0.000119
AREGG14801.1		0.000101
AREGG07652.1	LO017965.1	9.9e-05
AREGG09497.1		9.7e-05
AREGG17851.1	MAN1C1	9.2e-05
AREGG17851.2	MAN1C1	9.2e-05
AREGG12797.2	ccr12a	8.2e-05
AREGG22823.1	dgkza	7.9e-05
AREGG22823.2	dgkza	7.9e-05
AREGG22823.3	dgkza	7.9e-05
AREGG22823.4	dgkza	7.9e-05
AREGG06113.1	vars2	7e-05
AREGG06113.2	vars2	7e-05
AREGG17512.1	wwp1	6.9e-05
AREGG20030.1	ap4s1	5.1e-05
AREGG20030.2	ap4s1	5.1e-05
AREGG20030.3	ap4s1	5.1e-05
AREGG14412.1	zgc:154054	4.9e-05
AREGG05870.1	apoda.2	4.8e-05
AREGG11445.1	relt	4.5e-05
AREGG11374.1	si:dkey-103g5.4	4e-05
AREGG06141.1		3.2e-05
AREGG18356.1	ptprr	3.1e-05
AREGG18356.2	ptprr	3.1e-05
AREGG18356.3	ptprr	3.1e-05

### Sheet: supplementary_table_9
meagre HOG with duplications	Meagre gene in dup. HOGs	phyloP score
HOG0000422	AregG09707.1	-0.668836				Dup. HOG genes	<0	>0		AVERAGE
HOG0000084	AregG04977.1	-0.663029			average	-0.101196	-0.161125	0.195471			All Genes	Duplications
HOG0000677	AregG07585.1	-0.640304			stdev	0.192045	0.116108	0.21702		fast evolving	-0.0751544	-0.161125
HOG0000153	AregG04972.1	-0.59471								slow evolving	0.125292	0.195471
HOG0000312	AregG04254.1	-0.535777				All Genes	<0	>0
HOG0001496	AregG04969.1	-0.52399			average	0.0612387	-0.0751544	0.125292		STDEV
HOG0000498	AregG04256.1	-0.518464			stdev	0.147463	0.0774939	0.127664			All Genes	Duplications
HOG0000424	AregG07586.1	-0.510287								fast evolving	0.0774939	0.116108
HOG0001121	AregG04966.1	-0.503923			ttest	4.65357e-100	5.72e-68	9.38062e-05		slow evolving	0.127664	0.21702
HOG0000129	AregG07581.1	-0.50178
HOG0000107	AregG20384.1	-0.49366
HOG0000220	AregG04973.1	-0.483931				Count
HOG0000070	AregG06959.1	-0.477241			fast evolving	698
HOG0000199	AregG07583.1	-0.470535			slow evolving	141
HOG0000075	AregG06927.1	-0.467817			neutral	213
HOG0000735	AregG01283.1	-0.466234
HOG0001829	AregG04967.1	-0.466158
HOG0001187	AregG04995.1	-0.463298
HOG0000019	AregG04970.1	-0.453453
HOG0001825	AregG06926.1	-0.453415
HOG0001112	AregG23546.1	-0.448512
HOG0000848	AregG04974.1	-0.446182
HOG0000774	AregG04252.1	-0.445198
HOG0000829	AregG06925.1	-0.442565
HOG0000878	AregG06924.1	-0.440148
HOG0000953	AregG06923.1	-0.434359
HOG0001224	AregG18166.1	-0.433252
HOG0000664	AregG07584.1	-0.43294
HOG0005582	AregG06922.1	-0.432937
HOG0000372	AregG18654.1	-0.420473
HOG0001291	AregG04993.1	-0.413906
HOG0000000	AregG06928.1	-0.411822
HOG0000870	AregG04965.1	-0.397466
HOG0000985	AregG12339.1	-0.396849
HOG0001103	AregG04253.1	-0.396784
HOG0001544	AregG04978.1	-0.395534
HOG0001763	AregG04976.1	-0.395147
HOG0000066	AregG12860.1	-0.394285
HOG0000180	AregG07623.1	-0.392175
HOG0001417	AregG04762.1	-0.386712
HOG0004972	AregG17298.1	-0.380126
HOG0005793	AregG09709.1	-0.378963
HOG0000274	AregG14143.1	-0.377899
HOG0000452	AregG22657.1	-0.377485
HOG0000475	AregG06944.1	-0.37599
HOG0000626	AregG21959.1	-0.37435
HOG0000708	AregG10302.1	-0.374237
HOG0001111	AregG13330.1	-0.364407
HOG0002507	AregG12854.1	-0.362518
HOG0005422	AregG17808.1	-0.360257
HOG0005790	AregG22660.1	-0.349447
HOG0005930	AregG21361.1	-0.346159
HOG0006230	AregG07625.1	-0.345386
HOG0000001	AregG23155.1	-0.342828
HOG0004965	AregG10304.1	-0.342314
HOG0000595	AregG07624.1	-0.340425
HOG0000729	AregG04971.1	-0.340143
HOG0000085	AregG12859.1	-0.337052
HOG0000133	AregG12857.1	-0.336163
HOG0000518	AregG17804.1	-0.334025
HOG0001708	AregG12855.1	-0.328468
HOG0005378	AregG04255.1	-0.327513
HOG0005398	AregG21259.1	-0.32723
HOG0000973	AregG04251.1	-0.323523
HOG0002277	AregG11687.1	-0.321146
HOG0006025	AregG18198.1	-0.319761
HOG0009007	AregG12861.1	-0.31937
HOG0001318	AregG10303.1	-0.316421
HOG0001843	AregG04258.1	-0.315249
HOG0001941	AregG23162.2	-0.314084
HOG0005111	AregG20386.1	-0.312894
HOG0001076	AregG21256.1	-0.311577
HOG0001515	AregG21255.1	-0.311082
HOG0001996	AregG12863.1	-0.308497
HOG0013248	AregG12792.1	-0.307348
HOG0015289	AregG18861.1	-0.307079
HOG0000173	AregG18176.1	-0.3051
HOG0000321	AregG04982.1	-0.305036
HOG0001114	AregG17877.1	-0.302157
HOG0001135	AregG13126.1	-0.30187
HOG0001344	AregG16508.1	-0.301374
HOG0001702	AregG17807.1	-0.301265
HOG0001778	AregG09706.1	-0.300694
HOG0001838	AregG20038.1	-0.299676
HOG0001848	AregG14742.1	-0.298342
HOG0002062	AregG16854.1	-0.295281
HOG0003435	AregG17315.1	-0.293989
HOG0003665	AregG19042.1	-0.292991
HOG0004670	AregG00942.2	-0.292285
HOG0005002	AregG21254.1	-0.291838
HOG0005419	AregG21205.1	-0.291503
HOG0005437	AregG13125.1	-0.288893
HOG0005616	AregG01440.1	-0.288886
HOG0006178	AregG22659.1	-0.288207
HOG0008235	AregG20411.1	-0.287435
HOG0008237	AregG20079.1	-0.286691
HOG0015267	AregG09710.1	-0.285078
HOG0016039	AregG06942.1	-0.282891
HOG0000163	AregG01466.1	-0.282418
HOG0000519	AregG23701.1	-0.27771
HOG0000763	AregG15394.1	-0.277264
HOG0000166	AregG13329.1	-0.277017
HOG0000116	AregG04980.1	-0.274139
HOG0000871	AregG04997.1	-0.272697
HOG0001710	AregG14745.1	-0.272359
HOG0005838	AregG14744.1	-0.27167
HOG0007483	AregG23158.1	-0.270877
HOG0001201	AregG22709.1	-0.270763
HOG0001472	AregG23699.1	-0.2707
HOG0002002	AregG13123.1	-0.269223
HOG0002160	AregG01453.1	-0.269124
HOG0005191	AregG12853.1	-0.269116
HOG0005221	AregG18206.1	-0.266729
HOG0005264	AregG01497.1	-0.263465
HOG0007968	AregG06634.1	-0.263242
HOG0008479	AregG18168.1	-0.262434
	AregG07578.1	-0.260224
	AregG04257.1	-0.259944
	AregG14741.1	-0.258163
	AregG18695.1	-0.254495
	AregG01527.1	-0.254152
	AregG16855.1	-0.253978
	AregG10546.1	-0.253707
	AregG13581.1	-0.25359
	AregG23157.1	-0.253338
	AregG05358.1	-0.252131
	AregG03060.1	-0.251937
	AregG20395.2	-0.251451
	AregG13331.1	-0.249871
	AregG00941.1	-0.248266
	AregG14145.1	-0.248034
	AregG18202.1	-0.247046
	AregG12864.1	-0.24683
	AregG23160.1	-0.246226
	AregG13124.1	-0.245595
	AregG18222.1	-0.24539
	AregG21253.6	-0.2449
	AregG01695.1	-0.244416
	AregG00351.1	-0.244173
	AregG20724.1	-0.244172
	AregG08092.1	-0.243965
	AregG23161.1	-0.24392
	AregG06331.1	-0.243313
	AregG23286.1	-0.243227
	AregG01451.1	-0.242742
	AregG22711.1	-0.24177
	AregG22712.1	-0.237549
	AregG06240.1	-0.236882
	AregG08088.1	-0.233902
	AregG04984.1	-0.233838
	AregG04355.1	-0.233611
	AregG17870.1	-0.232881
	AregG17802.1	-0.232723
	AregG01465.1	-0.232383
	AregG17803.1	-0.231521
	AregG13575.1	-0.231263
	AregG20770.2	-0.231168
	AregG01576.1	-0.227888
	AregG17553.1	-0.227118
	AregG01481.1	-0.226851
	AregG24022.1	-0.226457
	AregG08089.1	-0.225236
	AregG04975.1	-0.224559
	AregG17875.1	-0.223593
	AregG06576.1	-0.22355
	AregG04985.1	-0.222325
	AregG17806.1	-0.22069
	AregG13582.1	-0.220407
	AregG14382.1	-0.220161
	AregG13333.1	-0.219927
	AregG04625.1	-0.21991
	AregG18157.1	-0.219845
	AregG01544.1	-0.219317
	AregG17451.1	-0.218687
	AregG13579.1	-0.217137
	AregG22074.1	-0.216351
	AregG01464.1	-0.216216
	AregG00354.1	-0.215323
	AregG23643.1	-0.213637
	AregG23642.1	-0.212819
	AregG10542.1	-0.21225
	AregG00353.1	-0.211368
	AregG18242.1	-0.21128
	AregG06940.1	-0.211099
	AregG17296.1	-0.210651
	AregG06635.1	-0.21026
	AregG00349.1	-0.20982
	AregG23640.1	-0.205781
	AregG07582.1	-0.205762
	AregG21359.1	-0.204118
	AregG08008.1	-0.203569
	AregG21360.1	-0.203559
	AregG00352.1	-0.201665
	AregG24023.1	-0.201173
	AregG00511.1	-0.201139
	AregG04141.1	-0.201024
	AregG00355.1	-0.200581
	AregG15025.1	-0.200293
	AregG01446.1	-0.200205
	AregG10928.1	-0.198892
	AregG12931.1	-0.198566
	AregG18697.1	-0.197947
	AregG01824.1	-0.197402
	AregG18831.1	-0.196088
	AregG06636.1	-0.194077
	AregG00671.1	-0.193475
	AregG13122.1	-0.192968
	AregG13334.1	-0.19284
	AregG08091.1	-0.192661
	AregG06637.1	-0.192648
	AregG18204.1	-0.192585
	AregG18197.1	-0.192499
	AregG01284.1	-0.191864
	AregG06946.1	-0.191733
	AregG01411.1	-0.190878
	AregG01471.1	-0.190645
	AregG06638.1	-0.190408
	AregG18158.1	-0.19032
	AregG14308.1	-0.189824
	AregG15024.1	-0.189597
	AregG13386.1	-0.189207
	AregG21945.1	-0.189198
	AregG06574.1	-0.188806
	AregG18833.1	-0.188607
	AregG15027.1	-0.188137
	AregG01442.1	-0.187824
	AregG13576.1	-0.187509
	AregG12337.1	-0.187352
	AregG01420.1	-0.186733
	AregG00348.1	-0.186458
	AregG18830.1	-0.184779
	AregG07579.1	-0.184247
	AregG18822.1	-0.184041
	AregG14144.3	-0.184039
	AregG15430.1	-0.183442
	AregG18195.1	-0.183383
	AregG06577.1	-0.182863
	AregG18196.1	-0.182582
	AregG18247.1	-0.18218
	AregG08010.1	-0.18197
	AregG07544.1	-0.181872
	AregG06575.1	-0.18123
	AregG01282.1	-0.181064
	AregG17960.1	-0.180807
	AregG17871.1	-0.180259
	AregG15426.1	-0.179597
	AregG23284.1	-0.179413
	AregG10935.1	-0.179026
	AregG06324.1	-0.178735
	AregG18156.1	-0.178727
	AregG23700.1	-0.17845
	AregG00672.1	-0.177564
	AregG01472.1	-0.176709
	AregG18825.1	-0.175957
	AregG01454.1	-0.174884
	AregG14141.1	-0.174514
	AregG01825.1	-0.174336
	AregG01415.1	-0.173895
	AregG08126.1	-0.173863
	AregG11688.1	-0.173792
	AregG21951.1	-0.173714
	AregG00673.1	-0.173432
	AregG12966.1	-0.173226
	AregG04739.1	-0.173142
	AregG03316.1	-0.172152
	AregG12967.1	-0.17136
	AregG08086.1	-0.1709
	AregG17962.1	-0.170422
	AregG04285.1	-0.17036
	AregG01470.1	-0.170172
	AregG06323.1	-0.170129
	AregG10540.2	-0.169918
	AregG10930.1	-0.168575
	AregG18836.1	-0.168463
	AregG08085.1	-0.168453
	AregG17455.1	-0.168394
	AregG13328.1	-0.168065
	AregG21257.2	-0.167549
	AregG08005.1	-0.167461
	AregG20146.1	-0.167454
	AregG12929.1	-0.167382
	AregG21948.1	-0.166823
	AregG20398.2	-0.165721
	AregG06384.1	-0.164876
	AregG23063.1	-0.164706
	AregG04612.1	-0.164609
	AregG18201.1	-0.163829
	AregG02652.1	-0.163541
	AregG05356.1	-0.163334
	AregG14358.1	-0.162893
	AregG17805.1	-0.162783
	AregG04740.1	-0.162538
	AregG17554.1	-0.162142
	AregG10929.2	-0.161594
	AregG18199.1	-0.161267
	AregG20388.1	-0.160718
	AregG19046.1	-0.159892
	AregG04981.1	-0.158577
	AregG00350.1	-0.158326
	AregG00356.1	-0.158201
	AregG21604.2	-0.157646
	AregG24024.1	-0.157481
	AregG17297.1	-0.156175
	AregG15428.1	-0.155949
	AregG22596.1	-0.155753
	AregG01428.1	-0.155526
	AregG20723.1	-0.15516
	AregG10561.1	-0.155051
	AregG12335.1	-0.154866
	AregG12934.1	-0.154818
	AregG08855.1	-0.154793
	AregG14148.1	-0.154734
	AregG10558.1	-0.152904
	AregG21941.1	-0.152866
	AregG24021.1	-0.152842
	AregG14147.1	-0.152743
	AregG15431.1	-0.152279
	AregG01426.1	-0.152253
	AregG14146.1	-0.152074
	AregG00943.1	-0.151787
	AregG17558.1	-0.150748
	AregG21939.1	-0.150744
	AregG14190.1	-0.149869
	AregG08110.1	-0.149752
	AregG22710.1	-0.149348
	AregG18200.1	-0.149175
	AregG01419.1	-0.148843
	AregG01822.1	-0.148644
	AregG18172.1	-0.148596
	AregG22666.1	-0.148056
	AregG03078.1	-0.147532
	AregG21952.1	-0.147394
	AregG21207.2	-0.147314
	AregG01414.1	-0.147222
	AregG15393.1	-0.145625
	AregG20076.1	-0.144951
	AregG21947.1	-0.144669
	AregG23702.1	-0.144605
	AregG05705.1	-0.144434
	AregG17874.1	-0.144089
	AregG13572.2	-0.144001
	AregG01280.1	-0.143753
	AregG14140.3	-0.143338
	AregG21603.1	-0.142687
	AregG06330.1	-0.142204
	AregG18194.1	-0.141657
	AregG13574.1	-0.141343
	AregG20394.1	-0.140678
	AregG22090.1	-0.140024
	AregG06328.1	-0.139916
	AregG24019.1	-0.139526
	AregG06943.1	-0.13949
	AregG14740.1	-0.13928
	AregG18106.1	-0.139024
	AregG18170.1	-0.138927
	AregG21688.1	-0.138877
	AregG15026.1	-0.137898
	AregG18859.1	-0.137528
	AregG18241.1	-0.137235
	AregG20396.2	-0.137025
	AregG14306.1	-0.136596
	AregG18171.1	-0.136502
	AregG21026.1	-0.135674
	AregG06939.1	-0.134881
	AregG13573.1	-0.13487
	AregG04983.1	-0.13401
	AregG01437.1	-0.133411
	AregG01530.1	-0.132516
	AregG15195.1	-0.132131
	AregG06325.1	-0.131986
	AregG21602.1	-0.131458
	AregG20081.1	-0.131049
	AregG21958.1	-0.130854
	AregG20077.1	-0.130854
	AregG14088.1	-0.130704
	AregG01279.1	-0.130446
	AregG12856.1	-0.129779
	AregG21946.1	-0.129672
	AregG18217.1	-0.12879
	AregG01410.1	-0.128788
	AregG13577.1	-0.128458
	AregG04286.7	-0.128299
	AregG10559.1	-0.127633
	AregG01409.1	-0.127632
	AregG01416.1	-0.127488
	AregG22837.1	-0.127336
	AregG04994.1	-0.127213
	AregG14149.1	-0.127152
	AregG21964.1	-0.126644
	AregG12932.1	-0.126544
	AregG21961.1	-0.126505
	AregG14311.2	-0.126
	AregG18223.1	-0.125953
	AregG17955.3	-0.125575
	AregG04288.5	-0.12545
	AregG18203.1	-0.125412
	AregG01904.1	-0.124897
	AregG20705.1	-0.124466
	AregG06326.2	-0.123321
	AregG21955.1	-0.122861
	AregG04354.1	-0.122428
	AregG11809.1	-0.122262
	AregG15175.1	-0.122041
	AregG23154.1	-0.121859
	AregG21940.2	-0.121091
	AregG05359.1	-0.120884
	AregG15432.1	-0.120775
	AregG14305.1	-0.120734
	AregG01819.1	-0.120654
	AregG18071.1	-0.120288
	AregG18834.1	-0.119997
	AregG01435.3	-0.11925
	AregG15191.1	-0.118763
	AregG03157.1	-0.11774
	AregG16256.2	-0.117584
	AregG03314.1	-0.117151
	AregG18165.1	-0.117112
	AregG08006.1	-0.117068
	AregG18167.1	-0.117041
	AregG13580.1	-0.116179
	AregG18826.1	-0.11614
	AregG16258.1	-0.115745
	AregG20697.1	-0.115294
	AregG10931.1	-0.115176
	AregG18860.1	-0.114985
	AregG15562.1	-0.114361
	AregG17556.2	-0.114171
	AregG14087.1	-0.114146
	AregG18820.1	-0.114049
	AregG18763.1	-0.113912
	AregG14268.1	-0.113725
	AregG14307.1	-0.11334
	AregG10926.1	-0.113129
	AregG18824.1	-0.11287
	AregG07546.1	-0.11187
	AregG06941.1	-0.111737
	AregG00133.2	-0.111324
	AregG17299.1	-0.110197
	AregG18177.1	-0.110075
	AregG01434.1	-0.110023
	AregG20694.1	-0.109305
	AregG01452.1	-0.109026
	AregG08854.1	-0.10697
	AregG06332.1	-0.106653
	AregG01826.1	-0.106226
	AregG22089.1	-0.104292
	AregG01383.1	-0.103788
	AregG10040.1	-0.103163
	AregG18821.1	-0.10313
	AregG00674.1	-0.102691
	AregG23285.1	-0.10263
	AregG10549.1	-0.101775
	AregG13942.1	-0.101654
	AregG10843.1	-0.101488
	AregG17945.1	-0.100344
	AregG17639.1	-0.100263
	AregG16581.1	-0.100221
	AregG11811.1	-0.100103
	AregG17869.1	-0.099693
	AregG10503.1	-0.099627
	AregG11813.1	-0.099549
	AregG00357.1	-0.098691
	AregG01811.1	-0.098431
	AregG18840.1	-0.098084
	AregG13121.1	-0.097968
	AregG01522.2	-0.097623
	AregG20243.1	-0.097496
	AregG10560.1	-0.097474
	AregG21157.1	-0.097124
	AregG01837.1	-0.096949
	AregG01473.1	-0.096295
	AregG01423.1	-0.096169
	AregG17559.2	-0.096064
	AregG07292.1	-0.095875
	AregG06954.1	-0.095754
	AregG01820.1	-0.095477
	AregG01430.1	-0.095462
	AregG18829.1	-0.095024
	AregG17555.1	-0.094904
	AregG06945.1	-0.094843
	AregG14312.1	-0.094126
	AregG20410.1	-0.092532
	AregG10557.1	-0.091308
	AregG21950.1	-0.090389
	AregG20755.1	-0.090142
	AregG20588.1	-0.089638
	AregG13336.1	-0.089027
	AregG07291.1	-0.087201
	AregG06948.1	-0.086652
	AregG14086.1	-0.086646
	AregG18772.3	-0.086336
	AregG10934.1	-0.086248
	AregG01532.1	-0.085438
	AregG20397.4	-0.085202
	AregG20590.1	-0.085145
	AregG16257.1	-0.084481
	AregG20409.1	-0.084452
	AregG16571.1	-0.084421
	AregG18174.1	-0.084053
	AregG01528.1	-0.083452
	AregG18121.1	-0.08234
	AregG01553.1	-0.081702
	AregG21969.1	-0.081311
	AregG13905.2	-0.081133
	AregG14387.1	-0.081091
	AregG21975.1	-0.080392
	AregG22664.1	-0.080276
	AregG11874.1	-0.080122
	AregG14267.1	-0.080009
	AregG10554.1	-0.079846
	AregG18942.1	-0.079473
	AregG18239.1	-0.07909
	AregG18240.1	-0.078072
	AregG18863.1	-0.076717
	AregG13904.1	-0.076564
	AregG18823.1	-0.076291
	AregG04356.1	-0.076286
	AregG07545.1	-0.07617
	AregG18827.1	-0.075654
	AregG18224.2	-0.075188
	AregG18832.1	-0.075177
	AregG10553.1	-0.074542
	AregG13279.1	-0.074207
	AregG01531.1	-0.073571
	AregG17942.1	-0.073411
	AregG18838.1	-0.072698
	AregG12858.1	-0.072565
	AregG13903.1	-0.072102
	AregG18122.1	-0.071538
	AregG13364.2	-0.070823
	AregG10927.1	-0.070115
	AregG01516.1	-0.070006
	AregG17153.1	-0.069507
	AregG14221.1	-0.069383
	AregG01382.1	-0.069045
	AregG07796.1	-0.068937
	AregG14225.2	-0.067938
	AregG21953.1	-0.067852
	AregG05566.1	-0.0672
	AregG06720.2	-0.067173
	AregG17796.1	-0.06704
	AregG06957.1	-0.066999
	AregG07557.1	-0.06691
	AregG11812.1	-0.066858
	AregG10932.1	-0.066355
	AregG15392.1	-0.065899
	AregG01529.2	-0.065863
	AregG15397.1	-0.065362
	AregG22658.1	-0.064866
	AregG09500.2	-0.064694
	AregG17873.1	-0.064665
	AregG07293.3	-0.064602
	AregG04761.1	-0.064483
	AregG08830.1	-0.064132
	AregG14224.1	-0.06365
	AregG15395.2	-0.063615
	AregG10547.1	-0.063523
	AregG17560.1	-0.063449
	AregG14222.1	-0.063367
	AregG08007.1	-0.062256
	AregG10550.1	-0.061215
	AregG01835.1	-0.060825
	AregG18175.1	-0.060345
	AregG06319.2	-0.060247
	AregG05569.1	-0.058591
	AregG01814.1	-0.058582
	AregG10551.1	-0.05834
	AregG01421.2	-0.05819
	AregG01812.1	-0.057101
	AregG01496.1	-0.056607
	AregG13775.4	-0.056439
	AregG14264.1	-0.056056
	AregG01551.1	-0.055931
	AregG05595.1	-0.055329
	AregG13280.1	-0.055129
	AregG02085.1	-0.054226
	AregG21250.1	-0.054115
	AregG05560.1	-0.053954
	AregG01815.2	-0.053891
	AregG10936.1	-0.05363
	AregG20383.1	-0.053159
	AregG14309.1	-0.053095
	AregG23248.1	-0.052547
	AregG10548.1	-0.051178
	AregG13782.1	-0.050977
	AregG18774.1	-0.050861
	AregG06329.1	-0.050693
	AregG11615.1	-0.050443
	AregG06533.1	-0.049848
	AregG03158.1	-0.049788
	AregG01281.1	-0.049782
	AregG15396.1	-0.049666
	AregG01526.1	-0.047926
	AregG13309.1	-0.047665
	AregG07666.2	-0.047512
	AregG05567.1	-0.046971
	AregG17910.1	-0.046668
	AregG04992.1	-0.046632
	AregG13900.1	-0.046032
	AregG17557.1	-0.045719
	AregG20145.1	-0.045006
	AregG24159.1	-0.04394
	AregG11611.2	-0.043804
	AregG20704.1	-0.043383
	AregG16569.1	-0.043151
	AregG22662.1	-0.043127
	AregG21954.1	-0.042249
	AregG13283.2	-0.042002
	AregG18775.1	-0.041633
	AregG07718.1	-0.041085
	AregG18943.2	-0.041039
	AregG01422.1	-0.040823
	AregG13308.1	-0.040615
	AregG22665.1	-0.040383
	AregG11618.1	-0.039865
	AregG08036.1	-0.039634
	AregG13332.1	-0.039444
	AregG20702.1	-0.039018
	AregG11610.1	-0.038431
	AregG02373.1	-0.038102
	AregG07542.1	-0.037803
	AregG22799.1	-0.037567
	AregG06953.1	-0.037315
	AregG07543.1	-0.036595
	AregG17452.1	-0.036564
	AregG08090.1	-0.03653
	AregG16580.1	-0.036308
	AregG20245.1	-0.033387
	AregG10555.1	-0.03327
	AregG21968.1	-0.033061
	AregG17637.2	-0.032928
	AregG04979.1	-0.032739
	AregG23251.1	-0.031756
	AregG22663.1	-0.031577
	AregG04968.1	-0.030432
	AregG11613.1	-0.028806
	AregG15146.1	-0.028307
	AregG01408.1	-0.026756
	AregG01418.1	-0.026152
	AregG13774.1	-0.024821
	AregG20685.1	-0.024535
	AregG20700.1	-0.02444
	AregG12801.1	-0.024363
	AregG06951.1	-0.024221
	AregG06952.1	-0.024221
	AregG01486.1	-0.024181
	AregG21938.1	-0.024126
	AregG18841.1	-0.023285
	AregG06950.1	-0.023242
	AregG03835.1	-0.022853
	AregG20698.1	-0.022633
	AregG11612.1	-0.022624
	AregG01821.1	-0.021685
	AregG17876.1	-0.021006
	AregG18755.1	-0.020773
	AregG08451.1	-0.02061
	AregG10552.1	-0.019494
	AregG16579.1	-0.019334
	AregG01488.1	-0.01888
	AregG05596.1	-0.018495
	AregG20703.1	-0.018215
	AregG01823.2	-0.017564
	AregG18856.1	-0.017006
	AregG21971.1	-0.016942
	AregG06955.1	-0.016711
	AregG07689.1	-0.016398
	AregG19850.1	-0.016372
	AregG05718.1	-0.015695
	AregG06949.1	-0.01547
	AregG13780.1	-0.015328
	AregG10556.1	-0.01511
	AregG13783.1	-0.014446
	AregG09484.1	-0.014429
	AregG06947.1	-0.014413
	AregG06958.1	-0.013905
	AregG01523.2	-0.013207
	AregG23246.1	-0.0127
	AregG18773.1	-0.012531
	AregG17961.1	-0.012305
	AregG08004.1	-0.012137
	AregG05563.1	-0.011884
	AregG20589.1	-0.011231
	AregG23634.1	-0.01069
	AregG20701.1	-0.01051
	AregG23252.1	-0.009603
	AregG11614.1	-0.008574
	AregG02376.1	-0.00856
	AregG06956.1	-0.008133
	AregG20144.1	-0.007219
	AregG16507.1	-0.00637
	AregG07447.1	-0.00417
	AregG01813.1	-0.00314
	AregG18987.1	-0.003049
	AregG12862.1	-0.002404
	AregG13367.1	-0.002324
	AregG09525.1	-0.001699
	AregG11404.1	-0.0006
	AregG19849.1	-0.00036
	AregG19848.1	0.000388
	AregG01836.1	0.000673
	AregG11769.1	0.001877
	AregG01413.1	0.002251
	AregG18634.1	0.003266
	AregG08455.1	0.004431
	AregG21942.1	0.005316
	AregG05564.1	0.005687
	AregG21966.1	0.005709
	AregG22661.1	0.006052
	AregG17638.2	0.007077
	AregG10501.1	0.00816
	AregG18776.2	0.009119
	AregG01412.5	0.011633
	AregG21944.1	0.013593
	AregG02375.1	0.013725
	AregG20696.1	0.01467
	AregG20074.1	0.016413
	AregG24179.1	0.016773
	AregG24121.1	0.017935
	AregG02799.1	0.01854
	AregG21943.1	0.020422
	AregG21356.1	0.020597
	AregG16573.1	0.02204
	AregG19064.1	0.022704
	AregG09637.1	0.022855
	AregG05568.1	0.023228
	AregG09482.1	0.024486
	AregG02759.1	0.026741
	AregG14869.1	0.02801
	AregG16570.1	0.029342
	AregG11403.2	0.029793
	AregG20080.1	0.031355
	AregG05565.1	0.035197
	AregG19197.1	0.035319
	AregG15101.2	0.035384
	AregG18864.1	0.039053
	AregG17872.1	0.039261
	AregG19063.1	0.039862
	AregG18753.1	0.04038
	AregG18652.1	0.042751
	AregG10506.1	0.043778
	AregG18988.1	0.044482
	AregG19851.1	0.044714
	AregG13299.1	0.047425
	AregG22091.1	0.047436
	AregG09641.1	0.04905
	AregG09481.1	0.050238
	AregG19671.2	0.050817
	AregG13366.1	0.05852
	AregG09640.1	0.063568
	AregG10933.1	0.068788
	AregG24178.1	0.072208
	AregG01575.1	0.078015
	AregG19135.1	0.081901
	AregG09483.1	0.082542
	AregG10925.1	0.084751
	AregG18205.1	0.084802
	AregG22315.1	0.086017
	AregG19281.1	0.087619
	AregG14313.1	0.09078
	AregG14315.1	0.094308
	AregG19198.1	0.106803
	AregG05562.1	0.10694
	AregG18991.1	0.110327
	AregG20385.1	0.111554
	AregG01485.1	0.112649
	AregG19199.1	0.112987
	AregG18915.1	0.113472
	AregG13666.1	0.119638
	AregG01484.1	0.120563
	AregG18906.1	0.120813
	AregG02082.1	0.121635
	AregG24175.1	0.121947
	AregG08035.1	0.123733
	AregG08031.1	0.124486
	AregG04067.1	0.124596
	AregG04996.1	0.125941
	AregG07690.1	0.131962
	AregG16572.1	0.133334
	AregG19672.1	0.136171
	AregG07688.1	0.139996
	AregG02087.1	0.143636
	AregG24177.1	0.144405
	AregG03197.1	0.147389
	AregG10504.1	0.148394
	AregG02374.1	0.15097
	AregG02083.1	0.157532
	AregG13166.1	0.15976
	AregG22314.1	0.159863
	AregG02760.1	0.16033
	AregG19516.1	0.165545
	AregG07797.1	0.173271
	AregG10507.1	0.182996
	AregG07687.1	0.189043
	AregG19201.1	0.199921
	AregG07794.1	0.210825
	AregG07164.1	0.2154
	AregG08032.1	0.21786
	AregG14288.1	0.224121
	AregG18905.1	0.239687
	AregG10502.1	0.250046
	AregG19200.1	0.262857
	AregG14330.1	0.27304
	AregG23250.1	0.28164
	AregG02372.1	0.286241
	AregG03834.1	0.314558
	AregG23120.1	0.315733
	AregG07686.1	0.319503
	AregG24123.1	0.319689
	AregG14273.1	0.321649
	AregG20642.1	0.356748
	AregG18644.1	0.377445
	AregG18907.1	0.394764
	AregG14325.1	0.395685
	AregG14280.1	0.407231
	AregG14327.1	0.419796
	AregG14489.1	0.423695
	AregG14285.1	0.42612
	AregG10505.1	0.430239
	AregG18909.1	0.436385
	AregG18647.1	0.439828
	AregG24176.1	0.451221
	AregG18645.1	0.474309
	AregG14333.1	0.49128
	AregG14318.1	0.492413
	AregG14290.1	0.560852
	AregG14320.1	0.563752
	AregG14277.1	0.56983
	AregG14283.1	0.571949
	AregG14269.1	0.580141
	AregG14492.1	0.580857
	AregG14272.1	0.583207
	AregG14326.1	0.603745
	AregG02064.1	0.631398
	AregG24122.1	0.637425
	AregG14486.1	0.706665
	AregG11893.1	0.740719
	AregG11617.1	0.741961
	AregG09638.1	1.01782
	AregG23121.1	1.09467
	AregG18110.1
	AregG18109.1
	AregG18112.1
	AregG18117.1
	AregG18115.1
	AregG18113.1
	AregG12866.1
	AregG20684.1
	AregG12867.1
	AregG18108.1
	AregG06525.1
	AregG06524.1
	AregG10500.1
	AregG10498.1
	AregG06307.1
	AregG06308.1
	AregG06306.1
	AregG10499.1
	AregG18116.1
	AregG19154.1
	AregG19153.1
	AregG19155.1
	AregG20942.1
	AregG20940.1
	AregG20946.1
	AregG20947.1
	AregG20945.1
	AregG20943.1
	AregG20941.1
	AregG20950.1
	AregG20937.1
	AregG20936.1
	AregG20938.1
	AregG20944.1
	AregG20949.1
	AregG20939.1
	AregG21003.1
	AregG01567.1
	AregG20389.1
	AregG13821.1
	AregG01573.1
	AregG01569.1
	AregG20392.2
	AregG21015.1
	AregG21004.1
	AregG13823.1
	AregG01574.1
	AregG21007.1
	AregG01570.2
	AregG01572.1
	AregG01571.1
	AregG11840.1
	AregG20390.1
	AregG13824.1
	AregG21008.1
	AregG20391.1
	AregG21006.1
	AregG01568.2
	AregG01417.1
	AregG18964.1
	AregG18960.1
	AregG18962.1
	AregG18957.1
	AregG05134.1
	AregG01602.1
	AregG18956.1
	AregG18959.1
	AregG18958.1
	AregG05135.1
	AregG01603.1
	AregG04804.1
	AregG04805.1
	AregG18963.1
	AregG15248.1
	AregG15247.1
	AregG20879.1
	AregG20878.1
	AregG06373.1
	AregG06371.1
	AregG18496.1
	AregG06382.1
	AregG18493.1
	AregG06372.1
	AregG18500.1
	AregG19191.1
	AregG19196.1
	AregG06378.1
	AregG19988.1
	AregG18692.2
	AregG00014.1
	AregG00010.1
	AregG00013.1
	AregG20575.1
	AregG18694.1
	AregG08419.1
	AregG00012.1
	AregG18693.1
	AregG20996.1
	AregG16324.1
	AregG00111.1
	AregG00101.1
	AregG00106.1
	AregG20894.3
	AregG20885.1
	AregG20888.1
	AregG20890.1
	AregG20887.1
	AregG20889.1
	AregG20886.1
	AregG20892.1
	AregG20893.1
	AregG20891.1
	AregG21671.2
	AregG11715.1
	AregG19162.1
	AregG19163.1
	AregG11717.1
	AregG11716.1
	AregG21038.1
	AregG04964.1
	AregG16323.1
	AregG16322.1
	AregG09597.1
	AregG20601.1
	AregG09599.1
	AregG20600.1
	AregG09600.1
	AregG09598.1
	AregG20602.1
	AregG21668.1
	AregG20253.1
	AregG20252.1
	AregG04585.1
	AregG19182.1
	AregG18733.1
	AregG18737.1
	AregG18732.1
	AregG18734.1
	AregG18738.1
	AregG10764.1
	AregG06267.1
	AregG20953.1
	AregG20952.1
	AregG06266.1
	AregG23249.1
	AregG23247.1
	AregG01433.1
	AregG01432.1
	AregG16576.1
	AregG21899.1
	AregG15246.1
	AregG15245.1
	AregG15244.1
	AregG20975.1
	AregG20976.1
	AregG20977.1
	AregG14988.1
	AregG21037.1
	AregG21898.1
	AregG14987.1
	AregG14083.1
	AregG14081.1
	AregG21669.1
	AregG04287.1
	AregG19140.1
	AregG06528.1
	AregG06529.3
	AregG13691.1
	AregG13692.1
	AregG13693.1
	AregG18730.1
	AregG18729.1
	AregG20706.1
	AregG01487.1
	AregG22656.1
	AregG22654.1
	AregG22655.1
	AregG01047.1
	AregG17622.1
	AregG02817.1
	AregG06654.1
	AregG06655.1
	AregG06656.1
	AregG21002.1
	AregG21001.1
	AregG21000.1
	AregG20956.1
	AregG13405.1
	AregG01556.1
	AregG10541.1
	AregG11647.1
	AregG20329.1
	AregG17306.1
	AregG20330.1
	AregG21663.1
	AregG02802.1
	AregG05226.1
	AregG05230.1
	AregG05229.1
	AregG05228.1
	AregG05227.1
	AregG19183.1
	AregG19181.1
	AregG17857.1
	AregG21039.1
	AregG18731.1
	AregG18736.1
	AregG15190.1
	AregG14452.1
	AregG14453.1
	AregG12876.1
	AregG18955.1

### Sheet: supplementary_table_10
source	term_name	term_id	adjusted_p_value	negative_log10_of_adjusted_p_value	term_size	query_size	intersection_size	effective_domain_size	intersections
aregius_GObiological_CORRECT	immune_response	GO:0006955	4.61493e-67	66.3358	1423	1205	315	15076	AREGG10440,AREGG10446,AREGG06569,AREGG06568,AREGG12339,AREGG04673,AREGG00476,AREGG06673,AREGG09709,AREGG14143,AREGG05499,AREGG18246,AREGG18060,AREGG21259,AREGG09811,AREGG21255,AREGG22701,AREGG08087,AREGG12792,AREGG15103,AREGG09706,AREGG12001,AREGG20038,AREGG14742,AREGG11999,AREGG09710,AREGG07353,AREGG17014,AREGG06672,AREGG17017,AREGG05574,AREGG14745,AREGG09829,AREGG14744,AREGG14741,AREGG07523,AREGG10029,AREGG05955,AREGG04535,AREGG17999,AREGG14145,AREGG04220,AREGG07357,AREGG08092,AREGG05576,AREGG06331,AREGG04696,AREGG07354,AREGG08088,AREGG15104,AREGG21419,AREGG24022,AREGG08097,AREGG08089,AREGG21418,AREGG07352,AREGG09683,AREGG14382,AREGG04625,AREGG04693,AREGG04219,AREGG08685,AREGG08686,AREGG11283,AREGG03359,AREGG17839,AREGG09828,AREGG18242,AREGG05704,AREGG16624,AREGG22804,AREGG18243,AREGG08008,AREGG05500,AREGG16798,AREGG24339,AREGG24023,AREGG00475,AREGG17508,AREGG17841,AREGG02813,AREGG08091,AREGG19938,AREGG17842,AREGG12125,AREGG14141,AREGG23188,AREGG04692,AREGG24341,AREGG14144,AREGG14743,AREGG18247,AREGG08010,AREGG16268,AREGG09824,AREGG04151,AREGG23871,AREGG05249,AREGG00128,AREGG06324,AREGG18059,AREGG09065,AREGG09827,AREGG16813,AREGG12966,AREGG04739,AREGG17666,AREGG03316,AREGG12967,AREGG14147,AREGG08086,AREGG07727,AREGG17962,AREGG06120,AREGG06323,AREGG18622,AREGG18251,AREGG05090,AREGG08085,AREGG13328,AREGG21257,AREGG08005,AREGG07337,AREGG10748,AREGG20398,AREGG05082,AREGG22697,AREGG14358,AREGG03358,AREGG04740,AREGG01069,AREGG10286,AREGG23596,AREGG21426,AREGG02274,AREGG16594,AREGG01848,AREGG24024,AREGG17461,AREGG05248,AREGG00632,AREGG14148,AREGG16606,AREGG16870,AREGG24021,AREGG14146,AREGG24370,AREGG00593,AREGG15525,AREGG00815,AREGG16783,AREGG17509,AREGG02330,AREGG18466,AREGG01339,AREGG13504,AREGG09708,AREGG05705,AREGG14140,AREGG23870,AREGG15643,AREGG06330,AREGG10028,AREGG07683,AREGG22411,AREGG19937,AREGG06328,AREGG24019,AREGG00620,AREGG14740,AREGG18106,AREGG11570,AREGG22625,AREGG22369,AREGG08009,AREGG02273,AREGG18241,AREGG20396,AREGG05990,AREGG02546,AREGG16595,AREGG03287,AREGG09736,AREGG09222,AREGG15034,AREGG06325,AREGG00952,AREGG14159,AREGG14088,AREGG14046,AREGG09705,AREGG09221,AREGG08444,AREGG14149,AREGG15843,AREGG20111,AREGG17838,AREGG18223,AREGG16972,AREGG08888,AREGG07358,AREGG06326,AREGG23433,AREGG00190,AREGG17840,AREGG21926,AREGG00244,AREGG09518,AREGG22700,AREGG00809,AREGG16087,AREGG10077,AREGG03314,AREGG08006,AREGG01558,AREGG22370,AREGG09802,AREGG14087,AREGG08885,AREGG18763,AREGG22404,AREGG20407,AREGG23658,AREGG05983,AREGG17667,AREGG09452,AREGG13017,AREGG05573,AREGG00245,AREGG19122,AREGG06332,AREGG04810,AREGG10376,AREGG21417,AREGG23029,AREGG02764,AREGG00633,AREGG09309,AREGG22696,AREGG04845,AREGG17015,AREGG05660,AREGG22702,AREGG16163,AREGG17460,AREGG04061,AREGG07336,AREGG24267,AREGG16252,AREGG15292,AREGG21395,AREGG01718,AREGG24029,AREGG22452,AREGG13904,AREGG12422,AREGG20410,AREGG14124,AREGG08638,AREGG09652,AREGG24421,AREGG05308,AREGG14125,AREGG13872,AREGG22371,AREGG16136,AREGG20755,AREGG23775,AREGG05250,AREGG17690,AREGG20485,AREGG01625,AREGG23730,AREGG22381,AREGG06885,AREGG19098,AREGG12839,AREGG19804,AREGG02578,AREGG18772,AREGG13871,AREGG11566,AREGG17016,AREGG15793,AREGG01273,AREGG05662,AREGG07299,AREGG02454,AREGG03588,AREGG18121,AREGG06064,AREGG13616,AREGG13905,AREGG14387,AREGG24018,AREGG05464,AREGG12381,AREGG24557,AREGG10497,AREGG18239,AREGG22367,AREGG21420,AREGG18240,AREGG23606,AREGG13892,AREGG04272,AREGG21445,AREGG17515,AREGG14142,AREGG22453,AREGG05251,AREGG14889,AREGG16459,AREGG17270,AREGG18224
aregius_GObiological_CORRECT	immune_system_process	GO:0002376	4.49481e-65	64.3473	2541	1211	445	15076	AREGG10440,AREGG10446,AREGG06569,AREGG06568,AREGG12339,AREGG04673,AREGG00476,AREGG06673,AREGG09709,AREGG14143,AREGG05499,AREGG18246,AREGG18060,AREGG21259,AREGG09811,AREGG23162,AREGG21256,AREGG21255,AREGG22701,AREGG08087,AREGG12792,AREGG00479,AREGG15103,AREGG09706,AREGG12001,AREGG20038,AREGG14742,AREGG21349,AREGG11999,AREGG09710,AREGG07810,AREGG07353,AREGG17014,AREGG09485,AREGG06672,AREGG17017,AREGG08863,AREGG05574,AREGG14745,AREGG09829,AREGG14744,AREGG23158,AREGG11833,AREGG14741,AREGG07523,AREGG13114,AREGG10029,AREGG05955,AREGG23157,AREGG04535,AREGG17999,AREGG24575,AREGG14145,AREGG04220,AREGG07357,AREGG23160,AREGG01695,AREGG08092,AREGG23161,AREGG05576,AREGG06331,AREGG04696,AREGG07354,AREGG08088,AREGG15104,AREGG21419,AREGG21879,AREGG20662,AREGG24022,AREGG08097,AREGG08089,AREGG21418,AREGG06576,AREGG07352,AREGG09683,AREGG14382,AREGG04625,AREGG04693,AREGG04219,AREGG08685,AREGG08686,AREGG11283,AREGG03359,AREGG21880,AREGG17839,AREGG09828,AREGG18242,AREGG05704,AREGG16624,AREGG22804,AREGG18243,AREGG08008,AREGG05500,AREGG21340,AREGG16798,AREGG24339,AREGG24023,AREGG24135,AREGG04141,AREGG12619,AREGG23101,AREGG00475,AREGG21347,AREGG17508,AREGG17841,AREGG03195,AREGG00671,AREGG02813,AREGG08091,AREGG19938,AREGG17842,AREGG04016,AREGG06460,AREGG16256,AREGG12125,AREGG06574,AREGG14141,AREGG23188,AREGG11831,AREGG04692,AREGG24341,AREGG14144,AREGG14743,AREGG06577,AREGG18247,AREGG08010,AREGG16268,AREGG09824,AREGG04151,AREGG06575,AREGG23871,AREGG05249,AREGG00128,AREGG06324,AREGG18059,AREGG00672,AREGG09065,AREGG09827,AREGG16813,AREGG08926,AREGG14468,AREGG00673,AREGG12966,AREGG04739,AREGG17666,AREGG03316,AREGG12967,AREGG14147,AREGG09410,AREGG08086,AREGG07727,AREGG17962,AREGG06120,AREGG06323,AREGG18622,AREGG18251,AREGG05090,AREGG08085,AREGG17817,AREGG13328,AREGG21257,AREGG08005,AREGG07337,AREGG10748,AREGG02700,AREGG11832,AREGG20398,AREGG14858,AREGG05082,AREGG22697,AREGG14358,AREGG03358,AREGG04740,AREGG01069,AREGG04803,AREGG10286,AREGG23596,AREGG21426,AREGG02274,AREGG16594,AREGG01848,AREGG24024,AREGG20171,AREGG17461,AREGG05248,AREGG00632,AREGG07859,AREGG14148,AREGG16606,AREGG16870,AREGG24021,AREGG14146,AREGG07864,AREGG08865,AREGG24370,AREGG07860,AREGG07857,AREGG00857,AREGG00593,AREGG15525,AREGG00815,AREGG04022,AREGG16783,AREGG17509,AREGG02330,AREGG18466,AREGG01339,AREGG13504,AREGG09708,AREGG05705,AREGG14140,AREGG23870,AREGG15643,AREGG06330,AREGG10028,AREGG07424,AREGG07683,AREGG20394,AREGG22411,AREGG19937,AREGG06328,AREGG09323,AREGG24019,AREGG00620,AREGG14740,AREGG18106,AREGG11570,AREGG22625,AREGG22369,AREGG21563,AREGG08009,AREGG02273,AREGG18241,AREGG20396,AREGG05990,AREGG09702,AREGG21424,AREGG10635,AREGG02546,AREGG16595,AREGG03287,AREGG09736,AREGG09222,AREGG04598,AREGG15034,AREGG06325,AREGG00952,AREGG14159,AREGG14088,AREGG14046,AREGG07862,AREGG09705,AREGG17053,AREGG09221,AREGG08444,AREGG17793,AREGG07863,AREGG14149,AREGG04021,AREGG15843,AREGG20111,AREGG17838,AREGG18223,AREGG16972,AREGG08888,AREGG00990,AREGG12851,AREGG07358,AREGG10268,AREGG06326,AREGG06369,AREGG23433,AREGG23154,AREGG00190,AREGG17840,AREGG21926,AREGG00244,AREGG09518,AREGG22700,AREGG06718,AREGG11586,AREGG00809,AREGG00637,AREGG02526,AREGG16087,AREGG12526,AREGG10077,AREGG03314,AREGG08006,AREGG01558,AREGG11092,AREGG22370,AREGG01563,AREGG09802,AREGG07060,AREGG14087,AREGG08885,AREGG18763,AREGG22404,AREGG22593,AREGG20407,AREGG23658,AREGG05983,AREGG17667,AREGG13217,AREGG14304,AREGG07861,AREGG09643,AREGG09452,AREGG13017,AREGG17816,AREGG05573,AREGG07097,AREGG00245,AREGG19122,AREGG03710,AREGG06332,AREGG04810,AREGG10376,AREGG21417,AREGG23029,AREGG07996,AREGG02764,AREGG00633,AREGG00674,AREGG00675,AREGG09309,AREGG07061,AREGG03549,AREGG04019,AREGG06368,AREGG22696,AREGG04845,AREGG08864,AREGG22440,AREGG17015,AREGG05660,AREGG22702,AREGG16163,AREGG00595,AREGG17605,AREGG17460,AREGG04061,AREGG07336,AREGG24267,AREGG20272,AREGG16252,AREGG00084,AREGG15292,AREGG16420,AREGG21395,AREGG17698,AREGG01718,AREGG24029,AREGG22452,AREGG13904,AREGG03842,AREGG12422,AREGG20410,AREGG17099,AREGG14124,AREGG08638,AREGG01022,AREGG09652,AREGG24421,AREGG05308,AREGG14125,AREGG11441,AREGG13872,AREGG22371,AREGG16136,AREGG20755,AREGG23775,AREGG05250,AREGG05292,AREGG17690,AREGG11972,AREGG14165,AREGG20485,AREGG01625,AREGG23730,AREGG08102,AREGG22381,AREGG06885,AREGG19098,AREGG12239,AREGG12839,AREGG20494,AREGG19804,AREGG02578,AREGG18772,AREGG00594,AREGG13871,AREGG11566,AREGG17016,AREGG04023,AREGG15793,AREGG01273,AREGG05662,AREGG23064,AREGG11692,AREGG07299,AREGG02454,AREGG22242,AREGG03588,AREGG12068,AREGG18121,AREGG00638,AREGG04017,AREGG06064,AREGG13616,AREGG08375,AREGG13905,AREGG14387,AREGG24018,AREGG05487,AREGG05464,AREGG14267,AREGG23742,AREGG12381,AREGG24557,AREGG10497,AREGG15515,AREGG18239,AREGG22367,AREGG21420,AREGG18240,AREGG23606,AREGG17657,AREGG13892,AREGG04272,AREGG17319,AREGG21445,AREGG21693,AREGG17515,AREGG14142,AREGG22453,AREGG05251,AREGG17604,AREGG14889,AREGG16459,AREGG17270,AREGG18224,AREGG20165,AREGG04943
aregius_GObiological_CORRECT	positive_regulation_of_immune_system_process	GO:0002684	3.09242e-57	56.5097	1015	1325	258	15076	AREGG12339,AREGG00476,AREGG14143,AREGG05499,AREGG18246,AREGG23162,AREGG22701,AREGG08087,AREGG12792,AREGG00479,AREGG20038,AREGG14742,AREGG07810,AREGG07353,AREGG01903,AREGG11920,AREGG08863,AREGG05574,AREGG14745,AREGG14744,AREGG23158,AREGG11833,AREGG24070,AREGG14741,AREGG23157,AREGG04535,AREGG14145,AREGG07357,AREGG23160,AREGG08092,AREGG23161,AREGG04696,AREGG07354,AREGG08088,AREGG10086,AREGG21419,AREGG21879,AREGG24069,AREGG20662,AREGG08097,AREGG08089,AREGG21418,AREGG06576,AREGG07352,AREGG09683,AREGG14382,AREGG04625,AREGG04693,AREGG08685,AREGG08686,AREGG03359,AREGG21880,AREGG17839,AREGG18242,AREGG18243,AREGG05500,AREGG21340,AREGG16798,AREGG24339,AREGG12619,AREGG23101,AREGG00475,AREGG17508,AREGG06157,AREGG17841,AREGG03195,AREGG00671,AREGG08091,AREGG17842,AREGG16256,AREGG06574,AREGG14141,AREGG11831,AREGG04692,AREGG24341,AREGG14144,AREGG14743,AREGG06577,AREGG18247,AREGG16268,AREGG06575,AREGG00128,AREGG00672,AREGG14468,AREGG00673,AREGG04739,AREGG17666,AREGG03316,AREGG14147,AREGG08086,AREGG07727,AREGG06120,AREGG18622,AREGG05090,AREGG08085,AREGG13328,AREGG10748,AREGG11832,AREGG20398,AREGG05082,AREGG24112,AREGG14358,AREGG04740,AREGG01069,AREGG04803,AREGG16594,AREGG01848,AREGG07859,AREGG14148,AREGG16606,AREGG16870,AREGG14146,AREGG07864,AREGG08865,AREGG07860,AREGG07857,AREGG17509,AREGG18466,AREGG01339,AREGG13504,AREGG09708,AREGG14140,AREGG07424,AREGG09323,AREGG00620,AREGG14740,AREGG11570,AREGG22369,AREGG21563,AREGG18241,AREGG20396,AREGG05990,AREGG09702,AREGG21424,AREGG16595,AREGG03287,AREGG04598,AREGG14159,AREGG07862,AREGG09705,AREGG08444,AREGG16723,AREGG07863,AREGG14149,AREGG15843,AREGG20111,AREGG17838,AREGG07358,AREGG10268,AREGG14788,AREGG23154,AREGG17840,AREGG21926,AREGG09518,AREGG22700,AREGG06718,AREGG11586,AREGG00809,AREGG00637,AREGG12526,AREGG03314,AREGG01558,AREGG22370,AREGG09802,AREGG07060,AREGG22404,AREGG17667,AREGG14304,AREGG07861,AREGG15076,AREGG05573,AREGG19122,AREGG03710,AREGG21417,AREGG07996,AREGG00674,AREGG00675,AREGG13696,AREGG07061,AREGG08864,AREGG05660,AREGG22702,AREGG16163,AREGG24267,AREGG20272,AREGG16252,AREGG00084,AREGG15292,AREGG21395,AREGG24029,AREGG20410,AREGG17099,AREGG14124,AREGG08638,AREGG22908,AREGG09652,AREGG14125,AREGG13872,AREGG22371,AREGG05292,AREGG17690,AREGG14165,AREGG20485,AREGG06885,AREGG19098,AREGG19804,AREGG18772,AREGG13871,AREGG11566,AREGG05662,AREGG23064,AREGG07299,AREGG02454,AREGG22242,AREGG03588,AREGG18121,AREGG00638,AREGG15740,AREGG06064,AREGG14387,AREGG24018,AREGG14267,AREGG18239,AREGG22367,AREGG21420,AREGG20379,AREGG18240,AREGG23383,AREGG17318,AREGG04272,AREGG15989,AREGG21445,AREGG21693,AREGG14142,AREGG05666,AREGG14889,AREGG17270,AREGG18224,AREGG04943,AREGG13833,AREGG06719,AREGG13932,AREGG22303,AREGG07059,AREGG08640,AREGG02261,AREGG21293,AREGG07695,AREGG18122,AREGG10842,AREGG11142,AREGG15176,AREGG01818,AREGG12893,AREGG17012,AREGG02414,AREGG17153,AREGG09226
aregius_GObiological_CORRECT	regulation_of_immune_system_process	GO:0002682	8.12002e-51	50.0904	1652	1327	335	15076	AREGG12339,AREGG00476,AREGG09709,AREGG14143,AREGG17808,AREGG05499,AREGG09353,AREGG18246,AREGG17804,AREGG21259,AREGG16100,AREGG09354,AREGG23162,AREGG09352,AREGG21255,AREGG22701,AREGG08087,AREGG12792,AREGG00479,AREGG17807,AREGG09706,AREGG20038,AREGG14742,AREGG09710,AREGG07810,AREGG07353,AREGG01903,AREGG11920,AREGG08863,AREGG05574,AREGG14745,AREGG14744,AREGG23158,AREGG11833,AREGG24070,AREGG01443,AREGG14741,AREGG07523,AREGG13114,AREGG10029,AREGG17710,AREGG05955,AREGG23157,AREGG04535,AREGG17711,AREGG14145,AREGG07357,AREGG23160,AREGG08092,AREGG23161,AREGG04696,AREGG07354,AREGG08088,AREGG10086,AREGG17802,AREGG21419,AREGG17803,AREGG21879,AREGG24069,AREGG20662,AREGG17806,AREGG24022,AREGG08097,AREGG08089,AREGG21418,AREGG06576,AREGG07352,AREGG09683,AREGG09355,AREGG14382,AREGG04625,AREGG04693,AREGG08685,AREGG08686,AREGG03359,AREGG21880,AREGG17839,AREGG21882,AREGG18242,AREGG22804,AREGG18243,AREGG05500,AREGG21340,AREGG16798,AREGG24339,AREGG24023,AREGG24135,AREGG12619,AREGG23101,AREGG00475,AREGG17508,AREGG06157,AREGG17841,AREGG17712,AREGG03195,AREGG00671,AREGG08091,AREGG17842,AREGG16256,AREGG06574,AREGG14141,AREGG11831,AREGG04692,AREGG24341,AREGG14144,AREGG14743,AREGG06577,AREGG18247,AREGG16268,AREGG06575,AREGG17818,AREGG00128,AREGG21881,AREGG00672,AREGG09065,AREGG14468,AREGG00673,AREGG12966,AREGG04739,AREGG17666,AREGG03316,AREGG12967,AREGG14147,AREGG08086,AREGG07727,AREGG06120,AREGG18622,AREGG05090,AREGG08085,AREGG13328,AREGG21257,AREGG10748,AREGG11832,AREGG20398,AREGG05082,AREGG24112,AREGG14358,AREGG03358,AREGG17805,AREGG04740,AREGG01069,AREGG04803,AREGG23596,AREGG17706,AREGG16594,AREGG01848,AREGG24024,AREGG07859,AREGG14148,AREGG16606,AREGG16870,AREGG24021,AREGG14146,AREGG07864,AREGG08865,AREGG07860,AREGG07857,AREGG00857,AREGG03292,AREGG17509,AREGG18466,AREGG01339,AREGG13504,AREGG09708,AREGG14140,AREGG10028,AREGG07424,AREGG00644,AREGG09323,AREGG24019,AREGG00620,AREGG14740,AREGG14160,AREGG18106,AREGG11570,AREGG22369,AREGG21563,AREGG18241,AREGG20396,AREGG05990,AREGG09702,AREGG21424,AREGG16595,AREGG03287,AREGG04598,AREGG14159,AREGG07862,AREGG09705,AREGG08444,AREGG09819,AREGG16723,AREGG07863,AREGG14149,AREGG15843,AREGG20111,AREGG17838,AREGG01904,AREGG07358,AREGG10268,AREGG14788,AREGG06369,AREGG23154,AREGG17840,AREGG21926,AREGG00958,AREGG09518,AREGG22700,AREGG06718,AREGG11586,AREGG00809,AREGG00637,AREGG12526,AREGG03314,AREGG01558,AREGG22370,AREGG13040,AREGG09802,AREGG07060,AREGG10346,AREGG22404,AREGG17667,AREGG13217,AREGG14304,AREGG07861,AREGG05672,AREGG15076,AREGG05573,AREGG19122,AREGG01505,AREGG03710,AREGG10092,AREGG21417,AREGG10093,AREGG09373,AREGG07996,AREGG00674,AREGG00675,AREGG13696,AREGG07061,AREGG06368,AREGG24471,AREGG08864,AREGG16153,AREGG05660,AREGG22702,AREGG16163,AREGG00595,AREGG24267,AREGG20272,AREGG16252,AREGG00084,AREGG15292,AREGG21395,AREGG24029,AREGG18439,AREGG20410,AREGG17099,AREGG14124,AREGG08638,AREGG22908,AREGG09652,AREGG24421,AREGG14125,AREGG11441,AREGG13872,AREGG22371,AREGG05292,AREGG17690,AREGG14165,AREGG20485,AREGG08102,AREGG06885,AREGG19098,AREGG19804,AREGG18772,AREGG00594,AREGG13871,AREGG11566,AREGG01273,AREGG05662,AREGG23064,AREGG07299,AREGG02454,AREGG22242,AREGG03588,AREGG18121,AREGG00638,AREGG15740,AREGG01504,AREGG06064,AREGG08375,AREGG14387,AREGG24018,AREGG14267,AREGG18239,AREGG22367,AREGG21420,AREGG20379,AREGG18240,AREGG23383,AREGG17318,AREGG04272,AREGG15989,AREGG21445,AREGG21693,AREGG14142,AREGG05666,AREGG14889,AREGG17270,AREGG18224,AREGG20165,AREGG04943,AREGG13833,AREGG06719,AREGG13932,AREGG22303,AREGG16600,AREGG07059,AREGG08640,AREGG02261,AREGG21293,AREGG07695,AREGG18122,AREGG10842,AREGG11142,AREGG15176,AREGG22549,AREGG10157,AREGG01818,AREGG12893,AREGG17012,AREGG02414,AREGG17153,AREGG09226,AREGG07441
aregius_GObiological_CORRECT	leukocyte_activation	GO:0045321	3.0591e-46	45.5144	952	959	191	15076	AREGG10440,AREGG10446,AREGG04673,AREGG06673,AREGG14143,AREGG18246,AREGG18060,AREGG21259,AREGG21255,AREGG08087,AREGG12792,AREGG15103,AREGG14742,AREGG07353,AREGG06672,AREGG05574,AREGG14745,AREGG09829,AREGG14744,AREGG11833,AREGG14741,AREGG04535,AREGG17999,AREGG14145,AREGG04220,AREGG07357,AREGG08092,AREGG06331,AREGG07354,AREGG08088,AREGG15104,AREGG20662,AREGG08097,AREGG08089,AREGG07352,AREGG09683,AREGG04625,AREGG04219,AREGG11283,AREGG17839,AREGG09828,AREGG18242,AREGG05704,AREGG18243,AREGG21340,AREGG16798,AREGG24339,AREGG24135,AREGG12619,AREGG23101,AREGG17508,AREGG17841,AREGG03195,AREGG08091,AREGG19938,AREGG17842,AREGG12125,AREGG14141,AREGG23188,AREGG11831,AREGG24341,AREGG14144,AREGG14743,AREGG18247,AREGG09824,AREGG23871,AREGG06324,AREGG18059,AREGG09065,AREGG09827,AREGG16813,AREGG14468,AREGG17666,AREGG03316,AREGG14147,AREGG08086,AREGG07727,AREGG06323,AREGG18622,AREGG08085,AREGG13328,AREGG21257,AREGG10748,AREGG11832,AREGG22697,AREGG01069,AREGG02274,AREGG01848,AREGG17461,AREGG00632,AREGG07859,AREGG14148,AREGG16606,AREGG14146,AREGG07864,AREGG24370,AREGG07860,AREGG07857,AREGG00857,AREGG15525,AREGG17509,AREGG02330,AREGG18466,AREGG13504,AREGG05705,AREGG14140,AREGG23870,AREGG15643,AREGG06330,AREGG22411,AREGG19937,AREGG06328,AREGG14740,AREGG11570,AREGG22625,AREGG22369,AREGG02273,AREGG18241,AREGG05990,AREGG09702,AREGG09736,AREGG09222,AREGG06325,AREGG00952,AREGG14159,AREGG07862,AREGG17053,AREGG09221,AREGG17793,AREGG07863,AREGG14149,AREGG20111,AREGG17838,AREGG07358,AREGG06326,AREGG23433,AREGG00190,AREGG17840,AREGG21926,AREGG00244,AREGG09518,AREGG06718,AREGG00809,AREGG02526,AREGG16087,AREGG12526,AREGG10077,AREGG03314,AREGG22370,AREGG09802,AREGG22404,AREGG20407,AREGG23658,AREGG17667,AREGG07861,AREGG09452,AREGG05573,AREGG07097,AREGG00245,AREGG03710,AREGG06332,AREGG04810,AREGG23029,AREGG07996,AREGG02764,AREGG00633,AREGG09309,AREGG22696,AREGG05660,AREGG22702,AREGG16163,AREGG17460,AREGG04061,AREGG16252,AREGG00084,AREGG15292,AREGG21395,AREGG24029,AREGG22452,AREGG13904,AREGG12422,AREGG14124,AREGG09652,AREGG05308,AREGG14125,AREGG13872,AREGG22371,AREGG16136,AREGG17690,AREGG14165,AREGG20485
aregius_GObiological_CORRECT	regulation_of_immune_response	GO:0050776	1.35094e-45	44.8694	974	1321	232	15076	AREGG09709,AREGG14143,AREGG18246,AREGG21259,AREGG21255,AREGG08087,AREGG12792,AREGG00479,AREGG09706,AREGG14742,AREGG09710,AREGG07810,AREGG07353,AREGG01903,AREGG11920,AREGG08863,AREGG05574,AREGG14745,AREGG14744,AREGG11833,AREGG24070,AREGG01443,AREGG14741,AREGG10029,AREGG17710,AREGG17711,AREGG14145,AREGG07357,AREGG08092,AREGG04696,AREGG07354,AREGG08088,AREGG10086,AREGG21419,AREGG24069,AREGG20662,AREGG24022,AREGG08097,AREGG08089,AREGG21418,AREGG06576,AREGG07352,AREGG09683,AREGG04625,AREGG04693,AREGG03359,AREGG17839,AREGG21882,AREGG18242,AREGG18243,AREGG05500,AREGG21340,AREGG16798,AREGG24339,AREGG24023,AREGG24135,AREGG12619,AREGG17508,AREGG17841,AREGG17712,AREGG03195,AREGG00671,AREGG08091,AREGG17842,AREGG16256,AREGG06574,AREGG14141,AREGG11831,AREGG04692,AREGG24341,AREGG14144,AREGG14743,AREGG06577,AREGG18247,AREGG16268,AREGG06575,AREGG17818,AREGG00128,AREGG21881,AREGG00672,AREGG14468,AREGG00673,AREGG12966,AREGG17666,AREGG03316,AREGG12967,AREGG14147,AREGG08086,AREGG07727,AREGG06120,AREGG18622,AREGG08085,AREGG13328,AREGG21257,AREGG10748,AREGG11832,AREGG20398,AREGG05082,AREGG24112,AREGG01069,AREGG23596,AREGG17706,AREGG24024,AREGG07859,AREGG14148,AREGG16606,AREGG16870,AREGG24021,AREGG14146,AREGG07864,AREGG08865,AREGG07860,AREGG07857,AREGG03292,AREGG17509,AREGG01339,AREGG09708,AREGG14140,AREGG10028,AREGG09323,AREGG24019,AREGG14740,AREGG14160,AREGG18106,AREGG11570,AREGG22369,AREGG21563,AREGG18241,AREGG20396,AREGG05990,AREGG09702,AREGG21424,AREGG04598,AREGG14159,AREGG07862,AREGG09705,AREGG09819,AREGG07863,AREGG14149,AREGG20111,AREGG17838,AREGG01904,AREGG07358,AREGG14788,AREGG17840,AREGG00958,AREGG09518,AREGG06718,AREGG11586,AREGG00809,AREGG03314,AREGG22370,AREGG13040,AREGG09802,AREGG10346,AREGG22404,AREGG17667,AREGG14304,AREGG07861,AREGG15076,AREGG05573,AREGG01505,AREGG21417,AREGG09373,AREGG07996,AREGG00674,AREGG00675,AREGG13696,AREGG08864,AREGG05660,AREGG16163,AREGG24267,AREGG16252,AREGG15292,AREGG21395,AREGG24029,AREGG20410,AREGG14124,AREGG22908,AREGG09652,AREGG14125,AREGG13872,AREGG22371,AREGG05292,AREGG17690,AREGG08102,AREGG06885,AREGG19098,AREGG19804,AREGG18772,AREGG13871,AREGG11566,AREGG01273,AREGG05662,AREGG23064,AREGG07299,AREGG02454,AREGG22242,AREGG03588,AREGG00638,AREGG15740,AREGG01504,AREGG06064,AREGG24018,AREGG14267,AREGG18239,AREGG22367,AREGG21420,AREGG20379,AREGG18240,AREGG04272,AREGG21445,AREGG21693,AREGG14142,AREGG05666,AREGG14889,AREGG17270,AREGG18224,AREGG20165,AREGG13833,AREGG06719,AREGG13932,AREGG02261,AREGG21293,AREGG07695,AREGG10842,AREGG15176,AREGG22549,AREGG10157,AREGG01818,AREGG17012,AREGG02414
aregius_GObiological_CORRECT	defense_response	GO:0006952	5.32091e-44	43.274	1240	1334	268	15076	AREGG10440,AREGG07730,AREGG10446,AREGG06569,AREGG06568,AREGG12339,AREGG00476,AREGG14143,AREGG05499,AREGG18246,AREGG18060,AREGG21259,AREGG09811,AREGG21255,AREGG22701,AREGG08087,AREGG12792,AREGG12001,AREGG20038,AREGG11999,AREGG07353,AREGG08863,AREGG05574,AREGG07523,AREGG10029,AREGG05955,AREGG04535,AREGG17999,AREGG14145,AREGG07357,AREGG08092,AREGG05576,AREGG07354,AREGG08088,AREGG24022,AREGG08097,AREGG08089,AREGG06576,AREGG07352,AREGG09683,AREGG14382,AREGG04625,AREGG08685,AREGG08686,AREGG11283,AREGG03359,AREGG17839,AREGG18242,AREGG13137,AREGG16624,AREGG22804,AREGG18243,AREGG08008,AREGG05500,AREGG16798,AREGG24339,AREGG24023,AREGG00475,AREGG17841,AREGG08091,AREGG17842,AREGG16256,AREGG12125,AREGG06574,AREGG14141,AREGG06417,AREGG23188,AREGG24341,AREGG14144,AREGG06577,AREGG18247,AREGG08010,AREGG06575,AREGG23871,AREGG05249,AREGG00128,AREGG18059,AREGG09065,AREGG16813,AREGG17850,AREGG12966,AREGG04739,AREGG17666,AREGG13361,AREGG03316,AREGG12967,AREGG14147,AREGG08086,AREGG17962,AREGG06120,AREGG18622,AREGG18251,AREGG05090,AREGG08085,AREGG17817,AREGG13328,AREGG21257,AREGG08005,AREGG07337,AREGG10748,AREGG20398,AREGG14858,AREGG05082,AREGG14358,AREGG03358,AREGG04740,AREGG10286,AREGG23596,AREGG21426,AREGG02274,AREGG16594,AREGG01848,AREGG24024,AREGG17461,AREGG05248,AREGG14148,AREGG16606,AREGG16870,AREGG24021,AREGG14146,AREGG08865,AREGG20462,AREGG00593,AREGG00815,AREGG03292,AREGG06416,AREGG02330,AREGG01339,AREGG13504,AREGG22951,AREGG14140,AREGG23870,AREGG10028,AREGG07683,AREGG09323,AREGG24019,AREGG00620,AREGG18106,AREGG11570,AREGG08009,AREGG02273,AREGG18241,AREGG20396,AREGG05990,AREGG02546,AREGG16595,AREGG03287,AREGG15034,AREGG14159,AREGG14088,AREGG14046,AREGG08444,AREGG09819,AREGG16463,AREGG14149,AREGG15843,AREGG20111,AREGG17838,AREGG18223,AREGG07358,AREGG06632,AREGG00190,AREGG17840,AREGG21926,AREGG00244,AREGG09518,AREGG22700,AREGG11586,AREGG00809,AREGG03314,AREGG08006,AREGG01558,AREGG09802,AREGG07060,AREGG14087,AREGG13136,AREGG05983,AREGG17667,AREGG14304,AREGG09452,AREGG05573,AREGG01998,AREGG00245,AREGG14342,AREGG01649,AREGG10376,AREGG23029,AREGG07061,AREGG08864,AREGG05660,AREGG22702,AREGG16163,AREGG17605,AREGG17460,AREGG07336,AREGG16252,AREGG15292,AREGG16420,AREGG21395,AREGG24029,AREGG13904,AREGG20410,AREGG14124,AREGG08638,AREGG14125,AREGG13872,AREGG22371,AREGG20755,AREGG23775,AREGG05250,AREGG05292,AREGG20485,AREGG09320,AREGG22381,AREGG06885,AREGG19098,AREGG12239,AREGG19804,AREGG02578,AREGG18772,AREGG13871,AREGG11566,AREGG15793,AREGG01273,AREGG05662,AREGG23064,AREGG07299,AREGG03588,AREGG18121,AREGG00638,AREGG06064,AREGG13905,AREGG14387,AREGG24018,AREGG05464,AREGG14267,AREGG12381,AREGG10497,AREGG18239,AREGG18240,AREGG17657,AREGG13892,AREGG04272,AREGG15682,AREGG21445,AREGG14142,AREGG05251,AREGG17604,AREGG18224,AREGG05101,AREGG13833,AREGG07280,AREGG23764,AREGG13932,AREGG07059,AREGG08640,AREGG02261,AREGG13903,AREGG07695,AREGG02709,AREGG18122,AREGG10842,AREGG15176,AREGG10157,AREGG12893,AREGG17153,AREGG07441,AREGG20473
aregius_GObiological_CORRECT	regulation_of_immune_effector_process	GO:0002697	8.07199e-44	43.093	476	1316	150	15076	AREGG09709,AREGG14143,AREGG16100,AREGG08087,AREGG00479,AREGG09706,AREGG14742,AREGG09710,AREGG07353,AREGG01903,AREGG11920,AREGG08863,AREGG05574,AREGG14745,AREGG14744,AREGG14741,AREGG07523,AREGG17710,AREGG17711,AREGG14145,AREGG07357,AREGG08092,AREGG04696,AREGG07354,AREGG08088,AREGG10086,AREGG21419,AREGG20662,AREGG24022,AREGG08089,AREGG21418,AREGG07352,AREGG09683,AREGG04625,AREGG04693,AREGG17839,AREGG05500,AREGG16798,AREGG24023,AREGG24135,AREGG17508,AREGG17841,AREGG17712,AREGG03195,AREGG08091,AREGG17842,AREGG14141,AREGG04692,AREGG14144,AREGG14743,AREGG17818,AREGG14468,AREGG12966,AREGG17666,AREGG12967,AREGG14147,AREGG08086,AREGG06120,AREGG18622,AREGG08085,AREGG10748,AREGG05082,AREGG24024,AREGG07859,AREGG14148,AREGG16606,AREGG16870,AREGG24021,AREGG14146,AREGG07864,AREGG08865,AREGG07860,AREGG07857,AREGG17509,AREGG01339,AREGG09708,AREGG14140,AREGG24019,AREGG14740,AREGG18106,AREGG11570,AREGG22369,AREGG05990,AREGG09702,AREGG21424,AREGG04598,AREGG14159,AREGG07862,AREGG09705,AREGG07863,AREGG14149,AREGG20111,AREGG17838,AREGG07358,AREGG14788,AREGG17840,AREGG00958,AREGG09518,AREGG06718,AREGG00809,AREGG22370,AREGG13040,AREGG09802,AREGG22404,AREGG17667,AREGG07861,AREGG15076,AREGG01505,AREGG21417,AREGG09373,AREGG07996,AREGG13696,AREGG08864,AREGG16163,AREGG24267,AREGG15292,AREGG18439,AREGG14124,AREGG22908,AREGG14125,AREGG11441,AREGG22371,AREGG05292,AREGG08102,AREGG06885,AREGG19098,AREGG19804,AREGG11566,AREGG23064,AREGG07299,AREGG02454,AREGG03588,AREGG00638,AREGG01504,AREGG06064,AREGG22367,AREGG21420,AREGG20379,AREGG04272,AREGG21445,AREGG14142,AREGG14889,AREGG20165,AREGG06719,AREGG21293,AREGG07695,AREGG10842,AREGG15176,AREGG01818,AREGG12893
aregius_GObiological_CORRECT	positive_regulation_of_immune_response	GO:0050778	6.17222e-43	42.2096	667	1321	181	15076	AREGG14143,AREGG18246,AREGG08087,AREGG12792,AREGG00479,AREGG14742,AREGG07810,AREGG07353,AREGG01903,AREGG11920,AREGG08863,AREGG05574,AREGG14745,AREGG14744,AREGG11833,AREGG24070,AREGG14741,AREGG14145,AREGG07357,AREGG08092,AREGG04696,AREGG07354,AREGG08088,AREGG21419,AREGG24069,AREGG20662,AREGG08097,AREGG08089,AREGG21418,AREGG06576,AREGG07352,AREGG09683,AREGG04625,AREGG04693,AREGG03359,AREGG17839,AREGG18242,AREGG18243,AREGG05500,AREGG21340,AREGG16798,AREGG24339,AREGG12619,AREGG17508,AREGG17841,AREGG03195,AREGG00671,AREGG08091,AREGG17842,AREGG16256,AREGG06574,AREGG14141,AREGG11831,AREGG04692,AREGG24341,AREGG14144,AREGG14743,AREGG06577,AREGG18247,AREGG16268,AREGG06575,AREGG00128,AREGG00672,AREGG14468,AREGG00673,AREGG17666,AREGG03316,AREGG14147,AREGG08086,AREGG07727,AREGG06120,AREGG18622,AREGG08085,AREGG13328,AREGG10748,AREGG11832,AREGG20398,AREGG05082,AREGG24112,AREGG01069,AREGG07859,AREGG14148,AREGG16606,AREGG16870,AREGG14146,AREGG07864,AREGG08865,AREGG07860,AREGG07857,AREGG17509,AREGG01339,AREGG09708,AREGG14140,AREGG09323,AREGG14740,AREGG11570,AREGG22369,AREGG21563,AREGG18241,AREGG20396,AREGG05990,AREGG09702,AREGG21424,AREGG04598,AREGG14159,AREGG07862,AREGG09705,AREGG07863,AREGG14149,AREGG20111,AREGG17838,AREGG07358,AREGG14788,AREGG17840,AREGG09518,AREGG06718,AREGG11586,AREGG00809,AREGG03314,AREGG22370,AREGG09802,AREGG22404,AREGG17667,AREGG14304,AREGG07861,AREGG15076,AREGG05573,AREGG21417,AREGG07996,AREGG00674,AREGG00675,AREGG08864,AREGG05660,AREGG24267,AREGG16252,AREGG15292,AREGG21395,AREGG24029,AREGG20410,AREGG14124,AREGG22908,AREGG09652,AREGG14125,AREGG22371,AREGG05292,AREGG17690,AREGG06885,AREGG19098,AREGG19804,AREGG18772,AREGG11566,AREGG05662,AREGG23064,AREGG07299,AREGG02454,AREGG22242,AREGG03588,AREGG00638,AREGG15740,AREGG24018,AREGG14267,AREGG18239,AREGG22367,AREGG21420,AREGG20379,AREGG18240,AREGG21693,AREGG14142,AREGG05666,AREGG17270,AREGG18224,AREGG13833,AREGG06719,AREGG13932,AREGG02261,AREGG21293,AREGG07695,AREGG15176,AREGG01818,AREGG17012,AREGG02414
aregius_GObiological_CORRECT	cell_activation	GO:0001775	4.03474e-42	41.3942	1122	959	203	15076	AREGG10440,AREGG10446,AREGG04673,AREGG06673,AREGG14143,AREGG18246,AREGG18060,AREGG21259,AREGG21255,AREGG08087,AREGG12792,AREGG15103,AREGG14742,AREGG07353,AREGG06672,AREGG05574,AREGG14745,AREGG09829,AREGG14744,AREGG11833,AREGG14741,AREGG04535,AREGG17999,AREGG14145,AREGG04220,AREGG07357,AREGG08092,AREGG06331,AREGG07354,AREGG08088,AREGG15104,AREGG20662,AREGG08097,AREGG08089,AREGG07352,AREGG09683,AREGG04625,AREGG04219,AREGG11283,AREGG17839,AREGG09828,AREGG18242,AREGG05704,AREGG18243,AREGG21340,AREGG16798,AREGG24339,AREGG24135,AREGG12619,AREGG23101,AREGG22836,AREGG17508,AREGG17841,AREGG03195,AREGG08091,AREGG19938,AREGG17842,AREGG12125,AREGG14141,AREGG23188,AREGG11831,AREGG24341,AREGG14144,AREGG14743,AREGG18247,AREGG09824,AREGG23871,AREGG05249,AREGG06324,AREGG18059,AREGG09065,AREGG09827,AREGG16813,AREGG14468,AREGG17666,AREGG03316,AREGG14147,AREGG08086,AREGG07727,AREGG06120,AREGG06323,AREGG18622,AREGG08085,AREGG17817,AREGG13328,AREGG21257,AREGG10748,AREGG11832,AREGG22697,AREGG01069,AREGG02274,AREGG16594,AREGG01848,AREGG17461,AREGG05248,AREGG00632,AREGG07859,AREGG14148,AREGG16606,AREGG14146,AREGG07864,AREGG24370,AREGG07860,AREGG07857,AREGG00857,AREGG15525,AREGG17509,AREGG02330,AREGG18466,AREGG13504,AREGG05705,AREGG14140,AREGG23870,AREGG15643,AREGG06330,AREGG22411,AREGG19937,AREGG06328,AREGG14740,AREGG11570,AREGG22625,AREGG22369,AREGG02273,AREGG18241,AREGG05990,AREGG09702,AREGG16595,AREGG09736,AREGG09222,AREGG06325,AREGG00952,AREGG14159,AREGG14046,AREGG07862,AREGG17053,AREGG09221,AREGG16723,AREGG17793,AREGG07863,AREGG14149,AREGG20111,AREGG17838,AREGG20215,AREGG07358,AREGG06326,AREGG23433,AREGG00190,AREGG17840,AREGG21926,AREGG00244,AREGG09518,AREGG06718,AREGG00809,AREGG02526,AREGG16087,AREGG12526,AREGG10077,AREGG03314,AREGG22370,AREGG09802,AREGG22404,AREGG20407,AREGG23658,AREGG17667,AREGG07861,AREGG09452,AREGG05573,AREGG07097,AREGG00245,AREGG03710,AREGG06332,AREGG04810,AREGG23029,AREGG07996,AREGG02764,AREGG00633,AREGG13696,AREGG09309,AREGG22696,AREGG05660,AREGG22702,AREGG16163,AREGG17460,AREGG04061,AREGG16252,AREGG00084,AREGG15292,AREGG21395,AREGG24029,AREGG22452,AREGG13904,AREGG12422,AREGG14124,AREGG09652,AREGG05308,AREGG14125,AREGG13872,AREGG22371,AREGG16136,AREGG05250,AREGG17690,AREGG14165,AREGG20485
aregius_GObiological_CORRECT	immune_effector_process	GO:0002252	1.07331e-41	40.9693	963	959	185	15076	AREGG10440,AREGG10446,AREGG04673,AREGG00476,AREGG06673,AREGG14143,AREGG18246,AREGG18060,AREGG21259,AREGG21255,AREGG08087,AREGG12792,AREGG15103,AREGG14742,AREGG07353,AREGG06672,AREGG08863,AREGG14745,AREGG09829,AREGG14744,AREGG14741,AREGG07523,AREGG10029,AREGG04535,AREGG17999,AREGG14145,AREGG07357,AREGG08092,AREGG06331,AREGG04696,AREGG07354,AREGG08088,AREGG15104,AREGG21419,AREGG08097,AREGG08089,AREGG21418,AREGG07352,AREGG09683,AREGG04625,AREGG04693,AREGG03359,AREGG17839,AREGG09828,AREGG18242,AREGG05704,AREGG18243,AREGG24339,AREGG00475,AREGG17508,AREGG17841,AREGG08091,AREGG19938,AREGG17842,AREGG12125,AREGG14141,AREGG23188,AREGG11831,AREGG04692,AREGG24341,AREGG14144,AREGG14743,AREGG18247,AREGG16268,AREGG09824,AREGG23871,AREGG00128,AREGG06324,AREGG18059,AREGG09065,AREGG09827,AREGG16813,AREGG17666,AREGG03316,AREGG14147,AREGG08086,AREGG17962,AREGG06323,AREGG18622,AREGG08085,AREGG13328,AREGG21257,AREGG07337,AREGG10748,AREGG11832,AREGG05082,AREGG22697,AREGG01069,AREGG23596,AREGG02274,AREGG16594,AREGG01848,AREGG17461,AREGG00632,AREGG14148,AREGG16606,AREGG14146,AREGG08865,AREGG24370,AREGG00593,AREGG15525,AREGG17509,AREGG02330,AREGG01339,AREGG13504,AREGG09708,AREGG05705,AREGG14140,AREGG23870,AREGG15643,AREGG06330,AREGG10028,AREGG22411,AREGG19937,AREGG06328,AREGG14740,AREGG11570,AREGG22625,AREGG22369,AREGG02273,AREGG18241,AREGG05990,AREGG16595,AREGG03287,AREGG09736,AREGG09222,AREGG04598,AREGG06325,AREGG00952,AREGG14159,AREGG09705,AREGG09221,AREGG14149,AREGG20111,AREGG17838,AREGG07358,AREGG06326,AREGG23433,AREGG00190,AREGG17840,AREGG00244,AREGG09518,AREGG00809,AREGG16087,AREGG10077,AREGG03314,AREGG22370,AREGG09802,AREGG22404,AREGG20407,AREGG23658,AREGG17667,AREGG05573,AREGG00245,AREGG06332,AREGG04810,AREGG21417,AREGG23029,AREGG02764,AREGG00633,AREGG09309,AREGG22696,AREGG08864,AREGG05660,AREGG22702,AREGG17460,AREGG04061,AREGG07336,AREGG16252,AREGG15292,AREGG16420,AREGG24029,AREGG22452,AREGG13904,AREGG12422,AREGG14124,AREGG09652,AREGG05308,AREGG14125,AREGG13872,AREGG22371,AREGG16136,AREGG20755,AREGG17690,AREGG20485
aregius_GObiological_CORRECT	response_to_other_organism	GO:0051707	2.26982e-41	40.644	1069	877	186	15076	AREGG06569,AREGG06568,AREGG15429,AREGG00476,AREGG14143,AREGG05499,AREGG09353,AREGG18246,AREGG15196,AREGG15425,AREGG18060,AREGG09811,AREGG09354,AREGG09352,AREGG22701,AREGG08087,AREGG12792,AREGG12001,AREGG14742,AREGG15427,AREGG11999,AREGG07353,AREGG08863,AREGG05574,AREGG14745,AREGG09829,AREGG14744,AREGG14741,AREGG07523,AREGG10029,AREGG05955,AREGG04535,AREGG17999,AREGG14145,AREGG07357,AREGG01695,AREGG08092,AREGG07354,AREGG08088,AREGG08089,AREGG06576,AREGG07352,AREGG09683,AREGG09355,AREGG04625,AREGG11283,AREGG03359,AREGG17839,AREGG09828,AREGG18242,AREGG16624,AREGG18243,AREGG05500,AREGG16837,AREGG16798,AREGG04141,AREGG15433,AREGG12619,AREGG00475,AREGG17508,AREGG17841,AREGG08091,AREGG19938,AREGG17842,AREGG16256,AREGG12125,AREGG06574,AREGG14141,AREGG14144,AREGG15430,AREGG14743,AREGG06577,AREGG18247,AREGG09824,AREGG06575,AREGG15426,AREGG00128,AREGG18059,AREGG09065,AREGG09827,AREGG16813,AREGG17850,AREGG04739,AREGG17666,AREGG13361,AREGG03316,AREGG14147,AREGG08086,AREGG17962,AREGG06120,AREGG18622,AREGG08085,AREGG13328,AREGG07337,AREGG10748,AREGG05237,AREGG05082,AREGG04740,AREGG10286,AREGG23596,AREGG21426,AREGG16594,AREGG17461,AREGG15428,AREGG14148,AREGG16870,AREGG15431,AREGG14146,AREGG08865,AREGG00857,AREGG00593,AREGG00815,AREGG17509,AREGG02330,AREGG06441,AREGG14140,AREGG10028,AREGG07683,AREGG19937,AREGG09323,AREGG00620,AREGG14740,AREGG11570,AREGG21563,AREGG08900,AREGG18241,AREGG05990,AREGG09702,AREGG02546,AREGG16595,AREGG03287,AREGG09222,AREGG14159,AREGG09221,AREGG24529,AREGG16463,AREGG14149,AREGG15843,AREGG20111,AREGG17838,AREGG08888,AREGG07358,AREGG15432,AREGG00190,AREGG17840,AREGG21926,AREGG00244,AREGG09518,AREGG22700,AREGG22956,AREGG11586,AREGG00809,AREGG03314,AREGG01558,AREGG17070,AREGG07060,AREGG08885,AREGG17667,AREGG13217,AREGG13282,AREGG14304,AREGG13017,AREGG05573,AREGG01998,AREGG00245,AREGG14342,AREGG03512,AREGG13281,AREGG10040,AREGG11061,AREGG07061,AREGG07837,AREGG08864,AREGG17072,AREGG05660,AREGG22702,AREGG16163,AREGG00595,AREGG17605,AREGG17460,AREGG07336,AREGG03828,AREGG16252,AREGG15292,AREGG16420,AREGG21395
aregius_GObiological_CORRECT	response_to_external_biotic_stimulus	GO:0043207	2.61288e-41	40.5829	1070	877	186	15076	AREGG06569,AREGG06568,AREGG15429,AREGG00476,AREGG14143,AREGG05499,AREGG09353,AREGG18246,AREGG15196,AREGG15425,AREGG18060,AREGG09811,AREGG09354,AREGG09352,AREGG22701,AREGG08087,AREGG12792,AREGG12001,AREGG14742,AREGG15427,AREGG11999,AREGG07353,AREGG08863,AREGG05574,AREGG14745,AREGG09829,AREGG14744,AREGG14741,AREGG07523,AREGG10029,AREGG05955,AREGG04535,AREGG17999,AREGG14145,AREGG07357,AREGG01695,AREGG08092,AREGG07354,AREGG08088,AREGG08089,AREGG06576,AREGG07352,AREGG09683,AREGG09355,AREGG04625,AREGG11283,AREGG03359,AREGG17839,AREGG09828,AREGG18242,AREGG16624,AREGG18243,AREGG05500,AREGG16837,AREGG16798,AREGG04141,AREGG15433,AREGG12619,AREGG00475,AREGG17508,AREGG17841,AREGG08091,AREGG19938,AREGG17842,AREGG16256,AREGG12125,AREGG06574,AREGG14141,AREGG14144,AREGG15430,AREGG14743,AREGG06577,AREGG18247,AREGG09824,AREGG06575,AREGG15426,AREGG00128,AREGG18059,AREGG09065,AREGG09827,AREGG16813,AREGG17850,AREGG04739,AREGG17666,AREGG13361,AREGG03316,AREGG14147,AREGG08086,AREGG17962,AREGG06120,AREGG18622,AREGG08085,AREGG13328,AREGG07337,AREGG10748,AREGG05237,AREGG05082,AREGG04740,AREGG10286,AREGG23596,AREGG21426,AREGG16594,AREGG17461,AREGG15428,AREGG14148,AREGG16870,AREGG15431,AREGG14146,AREGG08865,AREGG00857,AREGG00593,AREGG00815,AREGG17509,AREGG02330,AREGG06441,AREGG14140,AREGG10028,AREGG07683,AREGG19937,AREGG09323,AREGG00620,AREGG14740,AREGG11570,AREGG21563,AREGG08900,AREGG18241,AREGG05990,AREGG09702,AREGG02546,AREGG16595,AREGG03287,AREGG09222,AREGG14159,AREGG09221,AREGG24529,AREGG16463,AREGG14149,AREGG15843,AREGG20111,AREGG17838,AREGG08888,AREGG07358,AREGG15432,AREGG00190,AREGG17840,AREGG21926,AREGG00244,AREGG09518,AREGG22700,AREGG22956,AREGG11586,AREGG00809,AREGG03314,AREGG01558,AREGG17070,AREGG07060,AREGG08885,AREGG17667,AREGG13217,AREGG13282,AREGG14304,AREGG13017,AREGG05573,AREGG01998,AREGG00245,AREGG14342,AREGG03512,AREGG13281,AREGG10040,AREGG11061,AREGG07061,AREGG07837,AREGG08864,AREGG17072,AREGG05660,AREGG22702,AREGG16163,AREGG00595,AREGG17605,AREGG17460,AREGG07336,AREGG03828,AREGG16252,AREGG15292,AREGG16420,AREGG21395
aregius_GObiological_CORRECT	response_to_biotic_stimulus	GO:0009607	6.86953e-41	40.1631	1097	877	188	15076	AREGG06569,AREGG06568,AREGG15429,AREGG00476,AREGG14143,AREGG05499,AREGG09353,AREGG18246,AREGG15196,AREGG15425,AREGG18060,AREGG09811,AREGG09354,AREGG09352,AREGG22701,AREGG08087,AREGG12792,AREGG12001,AREGG14742,AREGG15427,AREGG11999,AREGG07353,AREGG08863,AREGG05574,AREGG14745,AREGG09829,AREGG14744,AREGG14741,AREGG07523,AREGG10029,AREGG05955,AREGG04535,AREGG17999,AREGG14145,AREGG07357,AREGG01695,AREGG08092,AREGG07354,AREGG08088,AREGG08089,AREGG06576,AREGG07352,AREGG09683,AREGG09355,AREGG04625,AREGG11283,AREGG03359,AREGG17839,AREGG09828,AREGG18242,AREGG16624,AREGG18243,AREGG05500,AREGG16837,AREGG16798,AREGG04141,AREGG15433,AREGG12619,AREGG00475,AREGG17508,AREGG17841,AREGG08091,AREGG19938,AREGG17842,AREGG16256,AREGG12125,AREGG06574,AREGG14141,AREGG14144,AREGG15430,AREGG14743,AREGG06577,AREGG18247,AREGG09824,AREGG06575,AREGG15426,AREGG00128,AREGG18059,AREGG09065,AREGG09827,AREGG16813,AREGG17850,AREGG04739,AREGG17666,AREGG13361,AREGG03316,AREGG14147,AREGG08086,AREGG17962,AREGG06120,AREGG18622,AREGG08085,AREGG13328,AREGG07337,AREGG10748,AREGG05237,AREGG05082,AREGG04740,AREGG10286,AREGG23596,AREGG21426,AREGG16594,AREGG17461,AREGG15428,AREGG14148,AREGG16870,AREGG15431,AREGG14146,AREGG08865,AREGG00857,AREGG00593,AREGG00815,AREGG17509,AREGG02330,AREGG13504,AREGG06441,AREGG14140,AREGG10028,AREGG07683,AREGG19937,AREGG09323,AREGG00620,AREGG14740,AREGG11570,AREGG21563,AREGG08900,AREGG18241,AREGG05990,AREGG09702,AREGG02546,AREGG16595,AREGG03287,AREGG09222,AREGG14159,AREGG09221,AREGG24529,AREGG16463,AREGG14149,AREGG15843,AREGG20111,AREGG17838,AREGG08888,AREGG07358,AREGG14788,AREGG15432,AREGG00190,AREGG17840,AREGG21926,AREGG00244,AREGG09518,AREGG22700,AREGG22956,AREGG11586,AREGG00809,AREGG03314,AREGG01558,AREGG17070,AREGG07060,AREGG08885,AREGG17667,AREGG13217,AREGG13282,AREGG14304,AREGG13017,AREGG05573,AREGG01998,AREGG00245,AREGG14342,AREGG03512,AREGG13281,AREGG10040,AREGG11061,AREGG07061,AREGG07837,AREGG08864,AREGG17072,AREGG05660,AREGG22702,AREGG16163,AREGG00595,AREGG17605,AREGG17460,AREGG07336,AREGG03828,AREGG16252,AREGG15292,AREGG16420,AREGG21395
aregius_GObiological_CORRECT	myeloid_leukocyte_activation	GO:0002274	8.53158e-41	40.069	611	959	142	15076	AREGG10440,AREGG10446,AREGG04673,AREGG06673,AREGG14143,AREGG18060,AREGG21259,AREGG21255,AREGG08087,AREGG15103,AREGG14742,AREGG07353,AREGG06672,AREGG05574,AREGG14745,AREGG09829,AREGG14744,AREGG14741,AREGG04535,AREGG17999,AREGG14145,AREGG07357,AREGG08092,AREGG06331,AREGG07354,AREGG08088,AREGG15104,AREGG20662,AREGG08097,AREGG08089,AREGG07352,AREGG04625,AREGG11283,AREGG17839,AREGG09828,AREGG05704,AREGG24339,AREGG17508,AREGG17841,AREGG03195,AREGG08091,AREGG19938,AREGG17842,AREGG12125,AREGG14141,AREGG23188,AREGG24341,AREGG14144,AREGG14743,AREGG09824,AREGG23871,AREGG06324,AREGG18059,AREGG09827,AREGG16813,AREGG14468,AREGG17666,AREGG14147,AREGG08086,AREGG06323,AREGG18622,AREGG08085,AREGG21257,AREGG22697,AREGG02274,AREGG00632,AREGG07859,AREGG14148,AREGG16606,AREGG14146,AREGG07864,AREGG24370,AREGG07860,AREGG07857,AREGG15525,AREGG17509,AREGG02330,AREGG05705,AREGG14140,AREGG23870,AREGG15643,AREGG06330,AREGG22411,AREGG19937,AREGG06328,AREGG14740,AREGG11570,AREGG22625,AREGG02273,AREGG05990,AREGG09736,AREGG09222,AREGG06325,AREGG00952,AREGG14159,AREGG07862,AREGG09221,AREGG07863,AREGG14149,AREGG17838,AREGG07358,AREGG06326,AREGG23433,AREGG00190,AREGG17840,AREGG00244,AREGG09518,AREGG06718,AREGG00809,AREGG16087,AREGG10077,AREGG22404,AREGG20407,AREGG23658,AREGG17667,AREGG07861,AREGG05573,AREGG00245,AREGG03710,AREGG06332,AREGG04810,AREGG23029,AREGG07996,AREGG02764,AREGG00633,AREGG09309,AREGG22696,AREGG05660,AREGG22702,AREGG04061,AREGG15292,AREGG24029,AREGG22452,AREGG12422,AREGG14124,AREGG05308,AREGG14125,AREGG13872,AREGG22371,AREGG16136,AREGG17690,AREGG20485
aregius_GObiological_CORRECT	leukocyte_mediated_immunity	GO:0002443	1.08644e-40	39.964	631	992	147	15076	AREGG10440,AREGG10446,AREGG04673,AREGG06673,AREGG14143,AREGG18060,AREGG21259,AREGG21255,AREGG08087,AREGG15103,AREGG14742,AREGG07353,AREGG06672,AREGG14745,AREGG09829,AREGG14744,AREGG14741,AREGG04535,AREGG17999,AREGG14145,AREGG07357,AREGG08092,AREGG06331,AREGG07354,AREGG08088,AREGG15104,AREGG21419,AREGG08097,AREGG08089,AREGG21418,AREGG07352,AREGG04625,AREGG03359,AREGG17839,AREGG09828,AREGG05704,AREGG17508,AREGG17841,AREGG08091,AREGG19938,AREGG17842,AREGG12125,AREGG14141,AREGG23188,AREGG14144,AREGG14743,AREGG16268,AREGG09824,AREGG23871,AREGG00128,AREGG06324,AREGG18059,AREGG09065,AREGG09827,AREGG16813,AREGG17666,AREGG03316,AREGG14147,AREGG08086,AREGG06323,AREGG18622,AREGG08085,AREGG21257,AREGG10748,AREGG22697,AREGG01069,AREGG02274,AREGG01848,AREGG17461,AREGG00632,AREGG14148,AREGG16606,AREGG14146,AREGG24370,AREGG15525,AREGG17509,AREGG02330,AREGG01339,AREGG09708,AREGG05705,AREGG14140,AREGG23870,AREGG15643,AREGG06330,AREGG22411,AREGG19937,AREGG06328,AREGG14740,AREGG11570,AREGG22625,AREGG02273,AREGG05990,AREGG03287,AREGG09736,AREGG09222,AREGG06325,AREGG00952,AREGG14159,AREGG09705,AREGG09221,AREGG14149,AREGG17838,AREGG07358,AREGG06326,AREGG23433,AREGG00190,AREGG17840,AREGG00244,AREGG09518,AREGG00809,AREGG16087,AREGG10077,AREGG03314,AREGG22404,AREGG20407,AREGG23658,AREGG17667,AREGG00245,AREGG06332,AREGG04810,AREGG21417,AREGG23029,AREGG02764,AREGG00633,AREGG09309,AREGG22696,AREGG05660,AREGG22702,AREGG17460,AREGG04061,AREGG16252,AREGG15292,AREGG24029,AREGG22452,AREGG13904,AREGG12422,AREGG14124,AREGG05308,AREGG14125,AREGG13872,AREGG22371,AREGG16136,AREGG17690,AREGG20485,AREGG23730,AREGG06885,AREGG19098
aregius_GObiological_CORRECT	positive_regulation_of_cytokine_production	GO:0001819	2.03442e-40	39.6916	433	711	102	15076	AREGG10440,AREGG10446,AREGG14143,AREGG05499,AREGG09353,AREGG18060,AREGG09354,AREGG09352,AREGG22701,AREGG14742,AREGG08863,AREGG05574,AREGG14745,AREGG14744,AREGG11833,AREGG14741,AREGG04535,AREGG17999,AREGG14145,AREGG20662,AREGG06576,AREGG09683,AREGG09355,AREGG04625,AREGG11283,AREGG17839,AREGG05500,AREGG16798,AREGG23101,AREGG17508,AREGG17841,AREGG03195,AREGG17842,AREGG16256,AREGG06574,AREGG14141,AREGG23188,AREGG14144,AREGG14743,AREGG06577,AREGG06575,AREGG18059,AREGG14468,AREGG17666,AREGG14147,AREGG17962,AREGG06120,AREGG18622,AREGG10748,AREGG20398,AREGG05082,AREGG01069,AREGG04803,AREGG21426,AREGG02274,AREGG01848,AREGG07859,AREGG14148,AREGG16870,AREGG14146,AREGG07864,AREGG08865,AREGG07860,AREGG20462,AREGG07857,AREGG00857,AREGG17509,AREGG02330,AREGG18466,AREGG09708,AREGG14140,AREGG00620,AREGG14740,AREGG11570,AREGG22369,AREGG02273,AREGG20396,AREGG05990,AREGG09702,AREGG03287,AREGG07862,AREGG09705,AREGG09819,AREGG07863,AREGG14149,AREGG22070,AREGG20111,AREGG17838,AREGG14788,AREGG17840,AREGG21926,AREGG22700,AREGG06718,AREGG11586,AREGG00809,AREGG00637,AREGG12526,AREGG01558,AREGG22370,AREGG17667,AREGG14304,AREGG07861
aregius_GObiological_CORRECT	positive_regulation_of_leukocyte_activation	GO:0002696	7.68972e-40	39.1141	385	1072	116	15076	AREGG23162,AREGG08087,AREGG00479,AREGG07353,AREGG05574,AREGG23158,AREGG11833,AREGG24070,AREGG23157,AREGG07357,AREGG23160,AREGG08092,AREGG23161,AREGG07354,AREGG08088,AREGG10086,AREGG21879,AREGG24069,AREGG20662,AREGG08089,AREGG06576,AREGG07352,AREGG09683,AREGG04625,AREGG21880,AREGG17839,AREGG05500,AREGG16798,AREGG23101,AREGG17841,AREGG03195,AREGG00671,AREGG08091,AREGG17842,AREGG16256,AREGG06574,AREGG06577,AREGG06575,AREGG00672,AREGG14468,AREGG00673,AREGG04739,AREGG03316,AREGG08086,AREGG18622,AREGG08085,AREGG10748,AREGG20398,AREGG24112,AREGG04740,AREGG01069,AREGG04803,AREGG01848,AREGG07859,AREGG16606,AREGG16870,AREGG07864,AREGG07860,AREGG07857,AREGG18466,AREGG09708,AREGG07424,AREGG21563,AREGG20396,AREGG05990,AREGG09702,AREGG04598,AREGG14159,AREGG07862,AREGG09705,AREGG07863,AREGG20111,AREGG17838,AREGG07358,AREGG23154,AREGG17840,AREGG21926,AREGG09518,AREGG06718,AREGG11586,AREGG00809,AREGG00637,AREGG12526,AREGG03314,AREGG22404,AREGG14304,AREGG07861,AREGG05573,AREGG19122,AREGG07996,AREGG00674,AREGG00675,AREGG13696,AREGG16163,AREGG16252,AREGG00084,AREGG15292,AREGG21395,AREGG20410,AREGG14124,AREGG09652,AREGG14125,AREGG13872,AREGG05292,AREGG14165,AREGG20485,AREGG06885,AREGG19098,AREGG19804,AREGG18772,AREGG13871,AREGG23064,AREGG07299,AREGG03588,AREGG00638,AREGG15740
aregius_GObiological_CORRECT	positive_regulation_of_cell_activation	GO:0050867	3.30289e-39	38.4811	405	1276	129	15076	AREGG23162,AREGG08087,AREGG00479,AREGG07353,AREGG05574,AREGG23158,AREGG11833,AREGG24070,AREGG23157,AREGG07357,AREGG23160,AREGG08092,AREGG23161,AREGG07354,AREGG08088,AREGG10086,AREGG21879,AREGG24069,AREGG20662,AREGG08089,AREGG06576,AREGG07352,AREGG09683,AREGG04625,AREGG21880,AREGG17839,AREGG05500,AREGG16798,AREGG23101,AREGG17841,AREGG03195,AREGG00671,AREGG08091,AREGG17842,AREGG16256,AREGG06574,AREGG06577,AREGG06575,AREGG00672,AREGG14468,AREGG00673,AREGG04739,AREGG03316,AREGG08086,AREGG18622,AREGG08085,AREGG10748,AREGG20398,AREGG24112,AREGG04740,AREGG01069,AREGG04803,AREGG01848,AREGG07859,AREGG16606,AREGG16870,AREGG07864,AREGG07860,AREGG07857,AREGG18466,AREGG09708,AREGG07424,AREGG21563,AREGG20396,AREGG05990,AREGG09702,AREGG04598,AREGG14159,AREGG07862,AREGG09705,AREGG07863,AREGG20111,AREGG17838,AREGG07358,AREGG23154,AREGG17840,AREGG21926,AREGG09518,AREGG06718,AREGG11586,AREGG00809,AREGG00637,AREGG12526,AREGG03314,AREGG07060,AREGG22404,AREGG14304,AREGG07861,AREGG05573,AREGG19122,AREGG07996,AREGG00674,AREGG00675,AREGG13696,AREGG07061,AREGG16163,AREGG16252,AREGG00084,AREGG15292,AREGG21395,AREGG20410,AREGG14124,AREGG09652,AREGG14125,AREGG13872,AREGG05292,AREGG14165,AREGG20485,AREGG06885,AREGG19098,AREGG19804,AREGG18772,AREGG13871,AREGG23064,AREGG07299,AREGG03588,AREGG00638,AREGG15740,AREGG14267,AREGG20379,AREGG23383,AREGG15989,AREGG05666,AREGG17270,AREGG06719,AREGG13932,AREGG22303,AREGG07059,AREGG07695
aregius_GObiological_CORRECT	regulation_of_leukocyte_cell-cell_adhesion	GO:1903037	3.00506e-37	36.5221	343	1072	106	15076	AREGG18246,AREGG23162,AREGG12792,AREGG07353,AREGG05574,AREGG23158,AREGG11833,AREGG24070,AREGG13114,AREGG05955,AREGG23157,AREGG07357,AREGG23160,AREGG23161,AREGG07354,AREGG21879,AREGG24069,AREGG20662,AREGG06576,AREGG07352,AREGG04625,AREGG21880,AREGG17839,AREGG18242,AREGG18243,AREGG05500,AREGG16798,AREGG17841,AREGG03195,AREGG17842,AREGG16256,AREGG06574,AREGG06577,AREGG18247,AREGG06575,AREGG14468,AREGG04739,AREGG03316,AREGG06120,AREGG18622,AREGG13328,AREGG10748,AREGG20398,AREGG24112,AREGG04740,AREGG01069,AREGG04803,AREGG01848,AREGG07859,AREGG16870,AREGG07864,AREGG07860,AREGG07857,AREGG18466,AREGG09708,AREGG18241,AREGG20396,AREGG09702,AREGG21424,AREGG14159,AREGG07862,AREGG09705,AREGG07863,AREGG20111,AREGG17838,AREGG07358,AREGG23154,AREGG17840,AREGG21926,AREGG09518,AREGG06718,AREGG00637,AREGG03314,AREGG13217,AREGG14304,AREGG07861,AREGG19122,AREGG09373,AREGG07996,AREGG13696,AREGG16163,AREGG00595,AREGG16252,AREGG00084,AREGG21395,AREGG24029,AREGG20410,AREGG14124,AREGG09652,AREGG14125,AREGG13872,AREGG05292,AREGG14165,AREGG20485,AREGG06885,AREGG19098,AREGG19804,AREGG18772,AREGG00594,AREGG13871,AREGG01273,AREGG23064,AREGG07299,AREGG03588,AREGG00638,AREGG15740
aregius_GObiological_CORRECT	cytokine-mediated_signaling_pathway	GO:0019221	3.2082e-37	36.4937	579	1322	158	15076	AREGG12339,AREGG00476,AREGG05499,AREGG18246,AREGG09811,AREGG22701,AREGG08087,AREGG12792,AREGG20038,AREGG14742,AREGG21349,AREGG05574,AREGG14745,AREGG14744,AREGG14741,AREGG07523,AREGG10029,AREGG05955,AREGG04535,AREGG08092,AREGG05576,AREGG08088,AREGG08089,AREGG09683,AREGG14382,AREGG04625,AREGG08685,AREGG08686,AREGG11283,AREGG17839,AREGG01003,AREGG18242,AREGG16624,AREGG18243,AREGG05500,AREGG16798,AREGG00475,AREGG21347,AREGG17841,AREGG08091,AREGG17842,AREGG09933,AREGG08785,AREGG14743,AREGG18247,AREGG09065,AREGG17850,AREGG04739,AREGG17666,AREGG03316,AREGG08086,AREGG06120,AREGG18622,AREGG18251,AREGG05090,AREGG08085,AREGG13328,AREGG20398,AREGG04539,AREGG14358,AREGG04740,AREGG10286,AREGG23596,AREGG21426,AREGG16594,AREGG16870,AREGG20462,AREGG00857,AREGG00593,AREGG18466,AREGG13504,AREGG10028,AREGG07424,AREGG00620,AREGG14740,AREGG22369,AREGG18241,AREGG20396,AREGG05990,AREGG02546,AREGG16595,AREGG03287,AREGG15034,AREGG14159,AREGG17053,AREGG20687,AREGG08444,AREGG17793,AREGG15843,AREGG22070,AREGG17838,AREGG17840,AREGG09518,AREGG22700,AREGG00809,AREGG02526,AREGG03314,AREGG01558,AREGG22370,AREGG23986,AREGG17667,AREGG13217,AREGG19122,AREGG07181,AREGG17686,AREGG09785,AREGG22702,AREGG16163,AREGG00595,AREGG09062,AREGG16252,AREGG15292,AREGG21395,AREGG01718,AREGG24029,AREGG20410,AREGG14124,AREGG08638,AREGG14125,AREGG22371,AREGG14165,AREGG13113,AREGG06885,AREGG19804,AREGG02578,AREGG18772,AREGG00594,AREGG15793,AREGG09934,AREGG01273,AREGG07299,AREGG03588,AREGG18121,AREGG08375,AREGG14387,AREGG06886,AREGG05464,AREGG18239,AREGG22367,AREGG18240,AREGG23383,AREGG17657,AREGG13892,AREGG15989,AREGG14889,AREGG21560,AREGG18224,AREGG05101,AREGG00597,AREGG16600,AREGG08640,AREGG16901,AREGG07695,AREGG18122,AREGG01818,AREGG21350,AREGG17012,AREGG17153
aregius_GObiological_CORRECT	positive_regulation_of_leukocyte_cell-cell_adhesion	GO:1903039	4.67386e-37	36.3303	271	1241	100	15076	AREGG18246,AREGG23162,AREGG12792,AREGG07353,AREGG05574,AREGG23158,AREGG11833,AREGG24070,AREGG23157,AREGG07357,AREGG23160,AREGG23161,AREGG07354,AREGG21879,AREGG24069,AREGG20662,AREGG06576,AREGG07352,AREGG04625,AREGG21880,AREGG17839,AREGG18242,AREGG18243,AREGG05500,AREGG16798,AREGG17841,AREGG03195,AREGG17842,AREGG16256,AREGG06574,AREGG06577,AREGG18247,AREGG06575,AREGG14468,AREGG04739,AREGG03316,AREGG06120,AREGG18622,AREGG13328,AREGG10748,AREGG20398,AREGG24112,AREGG04740,AREGG01069,AREGG04803,AREGG01848,AREGG07859,AREGG16870,AREGG07864,AREGG07860,AREGG07857,AREGG18466,AREGG09708,AREGG18241,AREGG20396,AREGG09702,AREGG07862,AREGG09705,AREGG07863,AREGG20111,AREGG17838,AREGG07358,AREGG23154,AREGG17840,AREGG21926,AREGG06718,AREGG00637,AREGG03314,AREGG14304,AREGG07861,AREGG19122,AREGG07996,AREGG13696,AREGG16252,AREGG00084,AREGG21395,AREGG24029,AREGG20410,AREGG09652,AREGG13872,AREGG05292,AREGG14165,AREGG20485,AREGG06885,AREGG19098,AREGG19804,AREGG18772,AREGG13871,AREGG23064,AREGG07299,AREGG03588,AREGG00638,AREGG15740,AREGG14267,AREGG18239,AREGG18240,AREGG05666,AREGG18224,AREGG06719,AREGG13932
aregius_GObiological_CORRECT	regulation_of_cytokine_production	GO:0001817	9.58199e-37	36.0185	690	668	120	15076	AREGG10440,AREGG10446,AREGG12339,AREGG00476,AREGG14143,AREGG05499,AREGG09353,AREGG18060,AREGG09811,AREGG09354,AREGG09352,AREGG22701,AREGG20038,AREGG14742,AREGG08863,AREGG05574,AREGG14745,AREGG14744,AREGG11833,AREGG14741,AREGG04535,AREGG17999,AREGG14145,AREGG20662,AREGG06576,AREGG09683,AREGG09355,AREGG14382,AREGG04625,AREGG08685,AREGG08686,AREGG11283,AREGG03359,AREGG17839,AREGG05500,AREGG16798,AREGG24135,AREGG23101,AREGG00475,AREGG17508,AREGG17841,AREGG03195,AREGG17842,AREGG16256,AREGG06574,AREGG14141,AREGG23188,AREGG14144,AREGG14743,AREGG06577,AREGG06575,AREGG18059,AREGG14468,AREGG17666,AREGG03316,AREGG14147,AREGG17962,AREGG06120,AREGG18622,AREGG05090,AREGG10748,AREGG20398,AREGG14858,AREGG05082,AREGG14358,AREGG01069,AREGG04803,AREGG21426,AREGG02274,AREGG01848,AREGG07859,AREGG14148,AREGG16870,AREGG14146,AREGG07864,AREGG08865,AREGG07860,AREGG20462,AREGG07857,AREGG00857,AREGG24362,AREGG17509,AREGG02330,AREGG18466,AREGG09708,AREGG14140,AREGG07424,AREGG00644,AREGG09569,AREGG00620,AREGG14740,AREGG11570,AREGG22369,AREGG02273,AREGG20396,AREGG05990,AREGG09702,AREGG21424,AREGG03287,AREGG07862,AREGG09705,AREGG08444,AREGG09819,AREGG07863,AREGG14149,AREGG22070,AREGG20111,AREGG17838,AREGG14788,AREGG17840,AREGG21926,AREGG22700,AREGG06718,AREGG11586,AREGG00809,AREGG00637,AREGG12526,AREGG03314,AREGG01558,AREGG22370
aregius_GObiological_CORRECT	regulation_of_defense_response	GO:0031347	1.89533e-36	35.7223	805	1472	204	15076	AREGG09709,AREGG14143,AREGG18246,AREGG21259,AREGG16100,AREGG21255,AREGG08087,AREGG12792,AREGG09706,AREGG14742,AREGG09710,AREGG07810,AREGG01903,AREGG11920,AREGG08863,AREGG05574,AREGG14745,AREGG14744,AREGG14741,AREGG07523,AREGG10029,AREGG17710,AREGG04535,AREGG17711,AREGG14145,AREGG08092,AREGG04696,AREGG08088,AREGG10086,AREGG21419,AREGG20662,AREGG24022,AREGG08097,AREGG08089,AREGG21418,AREGG06576,AREGG04625,AREGG04693,AREGG11283,AREGG17839,AREGG18242,AREGG22804,AREGG18243,AREGG05500,AREGG24339,AREGG24023,AREGG12619,AREGG17508,AREGG17841,AREGG17712,AREGG03195,AREGG08091,AREGG17842,AREGG16256,AREGG06574,AREGG14141,AREGG06417,AREGG04692,AREGG24341,AREGG14144,AREGG14743,AREGG06577,AREGG18247,AREGG06575,AREGG17818,AREGG14468,AREGG12966,AREGG03316,AREGG12967,AREGG14147,AREGG08086,AREGG06120,AREGG18622,AREGG08085,AREGG13328,AREGG21257,AREGG10748,AREGG05082,AREGG03358,AREGG21426,AREGG24024,AREGG07859,AREGG14148,AREGG16606,AREGG16870,AREGG24021,AREGG14146,AREGG07864,AREGG08865,AREGG07860,AREGG20462,AREGG07857,AREGG06416,AREGG17509,AREGG01339,AREGG09708,AREGG14140,AREGG10028,AREGG00644,AREGG09323,AREGG24019,AREGG14740,AREGG18106,AREGG11570,AREGG18241,AREGG05990,AREGG09702,AREGG21424,AREGG14159,AREGG07862,AREGG09705,AREGG07863,AREGG14149,AREGG22070,AREGG20111,AREGG17838,AREGG01904,AREGG14788,AREGG17840,AREGG21926,AREGG00958,AREGG03368,AREGG09518,AREGG06718,AREGG11586,AREGG00809,AREGG03314,AREGG13040,AREGG10346,AREGG22404,AREGG14304,AREGG07861,AREGG05573,AREGG01505,AREGG21417,AREGG07996,AREGG13696,AREGG07061,AREGG08864,AREGG05660,AREGG22702,AREGG16163,AREGG24267,AREGG16252,AREGG15292,AREGG01718,AREGG24029,AREGG18439,AREGG14124,AREGG22908,AREGG09652,AREGG14125,AREGG11441,AREGG22371,AREGG17690,AREGG06532,AREGG06885,AREGG19098,AREGG19804,AREGG13390,AREGG11566,AREGG15793,AREGG01273,AREGG05662,AREGG07299,AREGG02454,AREGG22242,AREGG03588,AREGG01504,AREGG24018,AREGG14267,AREGG18239,AREGG21420,AREGG18240,AREGG17657,AREGG21693,AREGG14142,AREGG18224,AREGG13833,AREGG05505,AREGG06719,AREGG13932,AREGG07059,AREGG02261,AREGG21293,AREGG15176,AREGG10157,AREGG01818,AREGG17012,AREGG02414,AREGG07441,AREGG20473,AREGG03194,AREGG16008,AREGG16995,AREGG21315,AREGG04776,AREGG04761,AREGG23046,AREGG18285,AREGG22169,AREGG23129,AREGG21386,AREGG21416
aregius_GObiological_CORRECT	leukocyte_activation_involved_in_immune_response	GO:0002366	5.07037e-36	35.295	643	959	139	15076	AREGG10440,AREGG10446,AREGG04673,AREGG06673,AREGG14143,AREGG18246,AREGG18060,AREGG21259,AREGG21255,AREGG08087,AREGG12792,AREGG15103,AREGG14742,AREGG07353,AREGG06672,AREGG14745,AREGG09829,AREGG14744,AREGG14741,AREGG04535,AREGG17999,AREGG14145,AREGG07357,AREGG08092,AREGG06331,AREGG07354,AREGG08088,AREGG15104,AREGG08097,AREGG08089,AREGG07352,AREGG04625,AREGG17839,AREGG09828,AREGG18242,AREGG05704,AREGG18243,AREGG24339,AREGG17508,AREGG17841,AREGG08091,AREGG19938,AREGG17842,AREGG12125,AREGG14141,AREGG23188,AREGG24341,AREGG14144,AREGG14743,AREGG18247,AREGG09824,AREGG23871,AREGG06324,AREGG18059,AREGG09827,AREGG16813,AREGG17666,AREGG14147,AREGG08086,AREGG06323,AREGG18622,AREGG08085,AREGG13328,AREGG21257,AREGG10748,AREGG22697,AREGG02274,AREGG01848,AREGG00632,AREGG14148,AREGG16606,AREGG14146,AREGG24370,AREGG15525,AREGG17509,AREGG02330,AREGG13504,AREGG05705,AREGG14140,AREGG23870,AREGG15643,AREGG06330,AREGG22411,AREGG19937,AREGG06328,AREGG14740,AREGG11570,AREGG22625,AREGG22369,AREGG02273,AREGG18241,AREGG05990,AREGG09736,AREGG09222,AREGG06325,AREGG00952,AREGG14159,AREGG09221,AREGG14149,AREGG17838,AREGG07358,AREGG06326,AREGG23433,AREGG00190,AREGG17840,AREGG00244,AREGG09518,AREGG00809,AREGG16087,AREGG10077,AREGG22370,AREGG22404,AREGG20407,AREGG23658,AREGG17667,AREGG05573,AREGG00245,AREGG06332,AREGG04810,AREGG23029,AREGG02764,AREGG00633,AREGG09309,AREGG22696,AREGG05660,AREGG22702,AREGG04061,AREGG15292,AREGG24029,AREGG22452,AREGG12422,AREGG14124,AREGG09652,AREGG05308,AREGG14125,AREGG13872,AREGG16136,AREGG17690,AREGG20485
aregius_GObiological_CORRECT	regulation_of_leukocyte_activation	GO:0002694	5.65485e-36	35.2476	552	1327	152	15076	AREGG23162,AREGG08087,AREGG00479,AREGG07353,AREGG05574,AREGG23158,AREGG11833,AREGG24070,AREGG13114,AREGG23157,AREGG07357,AREGG23160,AREGG08092,AREGG23161,AREGG07354,AREGG08088,AREGG10086,AREGG21879,AREGG24069,AREGG20662,AREGG08089,AREGG06576,AREGG07352,AREGG09683,AREGG04625,AREGG21880,AREGG17839,AREGG05500,AREGG16798,AREGG24135,AREGG23101,AREGG17841,AREGG03195,AREGG00671,AREGG08091,AREGG17842,AREGG16256,AREGG06574,AREGG06577,AREGG06575,AREGG00672,AREGG09065,AREGG14468,AREGG00673,AREGG04739,AREGG03316,AREGG08086,AREGG18622,AREGG08085,AREGG10748,AREGG20398,AREGG24112,AREGG04740,AREGG01069,AREGG04803,AREGG01848,AREGG07859,AREGG16606,AREGG16870,AREGG07864,AREGG07860,AREGG07857,AREGG00857,AREGG18466,AREGG09708,AREGG07424,AREGG21563,AREGG20396,AREGG05990,AREGG09702,AREGG21424,AREGG04598,AREGG14159,AREGG07862,AREGG09705,AREGG07863,AREGG15843,AREGG20111,AREGG17838,AREGG07358,AREGG06369,AREGG23154,AREGG17840,AREGG21926,AREGG09518,AREGG06718,AREGG11586,AREGG00809,AREGG00637,AREGG12526,AREGG03314,AREGG22404,AREGG13217,AREGG14304,AREGG07861,AREGG05573,AREGG19122,AREGG09373,AREGG07996,AREGG00674,AREGG00675,AREGG13696,AREGG06368,AREGG16153,AREGG16163,AREGG00595,AREGG16252,AREGG00084,AREGG15292,AREGG21395,AREGG24029,AREGG20410,AREGG14124,AREGG09652,AREGG14125,AREGG13872,AREGG05292,AREGG14165,AREGG20485,AREGG06885,AREGG19098,AREGG19804,AREGG18772,AREGG00594,AREGG13871,AREGG11566,AREGG01273,AREGG23064,AREGG07299,AREGG03588,AREGG00638,AREGG15740,AREGG06064,AREGG08375,AREGG14267,AREGG20379,AREGG23383,AREGG04272,AREGG15989,AREGG21445,AREGG05666,AREGG14889,AREGG20165,AREGG06719,AREGG13932,AREGG22303,AREGG21293,AREGG07695,AREGG10842,AREGG12893,AREGG09226,AREGG07441
aregius_GObiological_CORRECT	granulocyte_activation	GO:0036230	7.6787e-36	35.1147	533	959	125	15076	AREGG10440,AREGG10446,AREGG04673,AREGG06673,AREGG14143,AREGG18060,AREGG21259,AREGG21255,AREGG08087,AREGG15103,AREGG14742,AREGG07353,AREGG06672,AREGG05574,AREGG14745,AREGG09829,AREGG14744,AREGG14741,AREGG04535,AREGG17999,AREGG14145,AREGG07357,AREGG08092,AREGG06331,AREGG07354,AREGG08088,AREGG15104,AREGG08097,AREGG08089,AREGG07352,AREGG04625,AREGG17839,AREGG09828,AREGG05704,AREGG17508,AREGG17841,AREGG08091,AREGG19938,AREGG17842,AREGG12125,AREGG14141,AREGG23188,AREGG14144,AREGG14743,AREGG09824,AREGG23871,AREGG06324,AREGG18059,AREGG09827,AREGG16813,AREGG17666,AREGG14147,AREGG08086,AREGG06323,AREGG18622,AREGG08085,AREGG21257,AREGG22697,AREGG02274,AREGG00632,AREGG14148,AREGG16606,AREGG14146,AREGG24370,AREGG15525,AREGG17509,AREGG02330,AREGG05705,AREGG14140,AREGG23870,AREGG15643,AREGG06330,AREGG22411,AREGG19937,AREGG06328,AREGG14740,AREGG11570,AREGG22625,AREGG02273,AREGG05990,AREGG09736,AREGG09222,AREGG06325,AREGG00952,AREGG14159,AREGG09221,AREGG14149,AREGG17838,AREGG07358,AREGG06326,AREGG23433,AREGG00190,AREGG17840,AREGG00244,AREGG09518,AREGG00809,AREGG16087,AREGG10077,AREGG22404,AREGG20407,AREGG23658,AREGG17667,AREGG00245,AREGG06332,AREGG04810,AREGG23029,AREGG02764,AREGG00633,AREGG09309,AREGG22696,AREGG05660,AREGG22702,AREGG04061,AREGG15292,AREGG24029,AREGG22452,AREGG12422,AREGG14124,AREGG05308,AREGG14125,AREGG13872,AREGG22371,AREGG16136,AREGG17690,AREGG20485
aregius_GObiological_CORRECT	cell_activation_involved_in_immune_response	GO:0002263	1.53065e-35	34.8151	649	959	139	15076	AREGG10440,AREGG10446,AREGG04673,AREGG06673,AREGG14143,AREGG18246,AREGG18060,AREGG21259,AREGG21255,AREGG08087,AREGG12792,AREGG15103,AREGG14742,AREGG07353,AREGG06672,AREGG14745,AREGG09829,AREGG14744,AREGG14741,AREGG04535,AREGG17999,AREGG14145,AREGG07357,AREGG08092,AREGG06331,AREGG07354,AREGG08088,AREGG15104,AREGG08097,AREGG08089,AREGG07352,AREGG04625,AREGG17839,AREGG09828,AREGG18242,AREGG05704,AREGG18243,AREGG24339,AREGG17508,AREGG17841,AREGG08091,AREGG19938,AREGG17842,AREGG12125,AREGG14141,AREGG23188,AREGG24341,AREGG14144,AREGG14743,AREGG18247,AREGG09824,AREGG23871,AREGG06324,AREGG18059,AREGG09827,AREGG16813,AREGG17666,AREGG14147,AREGG08086,AREGG06323,AREGG18622,AREGG08085,AREGG13328,AREGG21257,AREGG10748,AREGG22697,AREGG02274,AREGG01848,AREGG00632,AREGG14148,AREGG16606,AREGG14146,AREGG24370,AREGG15525,AREGG17509,AREGG02330,AREGG13504,AREGG05705,AREGG14140,AREGG23870,AREGG15643,AREGG06330,AREGG22411,AREGG19937,AREGG06328,AREGG14740,AREGG11570,AREGG22625,AREGG22369,AREGG02273,AREGG18241,AREGG05990,AREGG09736,AREGG09222,AREGG06325,AREGG00952,AREGG14159,AREGG09221,AREGG14149,AREGG17838,AREGG07358,AREGG06326,AREGG23433,AREGG00190,AREGG17840,AREGG00244,AREGG09518,AREGG00809,AREGG16087,AREGG10077,AREGG22370,AREGG22404,AREGG20407,AREGG23658,AREGG17667,AREGG05573,AREGG00245,AREGG06332,AREGG04810,AREGG23029,AREGG02764,AREGG00633,AREGG09309,AREGG22696,AREGG05660,AREGG22702,AREGG04061,AREGG15292,AREGG24029,AREGG22452,AREGG12422,AREGG14124,AREGG09652,AREGG05308,AREGG14125,AREGG13872,AREGG16136,AREGG17690,AREGG20485
aregius_GObiological_CORRECT	myeloid_cell_activation_involved_in_immune_response	GO:0002275	1.82144e-35	34.7396	545	959	126	15076	AREGG10440,AREGG10446,AREGG04673,AREGG06673,AREGG14143,AREGG18060,AREGG21259,AREGG21255,AREGG08087,AREGG15103,AREGG14742,AREGG07353,AREGG06672,AREGG14745,AREGG09829,AREGG14744,AREGG14741,AREGG04535,AREGG17999,AREGG14145,AREGG07357,AREGG08092,AREGG06331,AREGG07354,AREGG08088,AREGG15104,AREGG08097,AREGG08089,AREGG07352,AREGG04625,AREGG17839,AREGG09828,AREGG05704,AREGG24339,AREGG17508,AREGG17841,AREGG08091,AREGG19938,AREGG17842,AREGG12125,AREGG14141,AREGG23188,AREGG24341,AREGG14144,AREGG14743,AREGG09824,AREGG23871,AREGG06324,AREGG18059,AREGG09827,AREGG16813,AREGG17666,AREGG14147,AREGG08086,AREGG06323,AREGG18622,AREGG08085,AREGG21257,AREGG22697,AREGG02274,AREGG00632,AREGG14148,AREGG16606,AREGG14146,AREGG24370,AREGG15525,AREGG17509,AREGG02330,AREGG05705,AREGG14140,AREGG23870,AREGG15643,AREGG06330,AREGG22411,AREGG19937,AREGG06328,AREGG14740,AREGG11570,AREGG22625,AREGG02273,AREGG05990,AREGG09736,AREGG09222,AREGG06325,AREGG00952,AREGG14159,AREGG09221,AREGG14149,AREGG17838,AREGG07358,AREGG06326,AREGG23433,AREGG00190,AREGG17840,AREGG00244,AREGG09518,AREGG00809,AREGG16087,AREGG10077,AREGG22404,AREGG20407,AREGG23658,AREGG17667,AREGG05573,AREGG00245,AREGG06332,AREGG04810,AREGG23029,AREGG02764,AREGG00633,AREGG09309,AREGG22696,AREGG05660,AREGG22702,AREGG04061,AREGG15292,AREGG24029,AREGG22452,AREGG12422,AREGG14124,AREGG05308,AREGG14125,AREGG13872,AREGG16136,AREGG17690,AREGG20485
aregius_GObiological_CORRECT	regulation_of_cell_activation	GO:0050865	3.72805e-35	34.4285	604	1327	159	15076	AREGG19968,AREGG23162,AREGG08087,AREGG00479,AREGG07353,AREGG05574,AREGG23158,AREGG11833,AREGG24070,AREGG13114,AREGG23157,AREGG07357,AREGG23160,AREGG08092,AREGG23161,AREGG07354,AREGG08088,AREGG10086,AREGG21879,AREGG24069,AREGG20662,AREGG08089,AREGG06576,AREGG07352,AREGG09683,AREGG04625,AREGG21880,AREGG17839,AREGG19969,AREGG05500,AREGG16798,AREGG24135,AREGG23101,AREGG17841,AREGG03195,AREGG00671,AREGG08091,AREGG17842,AREGG16256,AREGG06574,AREGG06577,AREGG06575,AREGG12301,AREGG00672,AREGG09065,AREGG14468,AREGG00673,AREGG04739,AREGG03316,AREGG08086,AREGG18622,AREGG08085,AREGG10748,AREGG20398,AREGG24112,AREGG04740,AREGG01069,AREGG04803,AREGG01848,AREGG07859,AREGG16606,AREGG16870,AREGG07864,AREGG07860,AREGG07857,AREGG00857,AREGG18466,AREGG09708,AREGG07424,AREGG21563,AREGG20396,AREGG05990,AREGG09702,AREGG21424,AREGG04598,AREGG14159,AREGG07862,AREGG09705,AREGG07863,AREGG15843,AREGG20111,AREGG17838,AREGG07358,AREGG06369,AREGG23154,AREGG17840,AREGG21926,AREGG09518,AREGG06718,AREGG11586,AREGG00809,AREGG00637,AREGG12526,AREGG03314,AREGG07060,AREGG22404,AREGG13217,AREGG14304,AREGG07861,AREGG05573,AREGG19122,AREGG09373,AREGG07996,AREGG00674,AREGG00675,AREGG13696,AREGG07061,AREGG06368,AREGG16153,AREGG16163,AREGG00595,AREGG16252,AREGG00084,AREGG15292,AREGG21395,AREGG24029,AREGG20410,AREGG14124,AREGG09652,AREGG14125,AREGG13872,AREGG05292,AREGG14165,AREGG20485,AREGG06885,AREGG19098,AREGG19804,AREGG18772,AREGG00594,AREGG13871,AREGG11566,AREGG01273,AREGG23064,AREGG07299,AREGG03588,AREGG00638,AREGG15740,AREGG06064,AREGG08375,AREGG14267,AREGG20379,AREGG23383,AREGG04272,AREGG15989,AREGG21445,AREGG05666,AREGG14889,AREGG17270,AREGG20165,AREGG06719,AREGG13932,AREGG22303,AREGG07059,AREGG21293,AREGG07695,AREGG10842,AREGG12893,AREGG09226,AREGG07441
aregius_GObiological_CORRECT	inflammatory_response	GO:0006954	6.10518e-35	34.2143	385	1753	141	15076	AREGG07730,AREGG05499,AREGG18246,AREGG18060,AREGG09811,AREGG22701,AREGG08087,AREGG12792,AREGG05574,AREGG05955,AREGG04535,AREGG17999,AREGG08092,AREGG05576,AREGG08088,AREGG24022,AREGG08097,AREGG08089,AREGG09683,AREGG04625,AREGG03359,AREGG17839,AREGG18242,AREGG13137,AREGG16624,AREGG22804,AREGG18243,AREGG05500,AREGG16798,AREGG24023,AREGG17841,AREGG08091,AREGG17842,AREGG06417,AREGG18247,AREGG05249,AREGG18059,AREGG09065,AREGG12966,AREGG04739,AREGG03316,AREGG12967,AREGG08086,AREGG06120,AREGG18622,AREGG08085,AREGG13328,AREGG14858,AREGG03358,AREGG04740,AREGG10286,AREGG21426,AREGG16594,AREGG24024,AREGG05248,AREGG16870,AREGG24021,AREGG03292,AREGG06416,AREGG24019,AREGG00620,AREGG18106,AREGG11570,AREGG18241,AREGG05990,AREGG16595,AREGG03287,AREGG14159,AREGG14046,AREGG15843,AREGG17838,AREGG00190,AREGG17840,AREGG21926,AREGG00244,AREGG09518,AREGG22700,AREGG00809,AREGG03314,AREGG01558,AREGG07060,AREGG13136,AREGG05983,AREGG09452,AREGG01998,AREGG00245,AREGG10376,AREGG07061,AREGG05660,AREGG22702,AREGG16163,AREGG16252,AREGG15292,AREGG24029,AREGG14124,AREGG14125,AREGG13872,AREGG22371,AREGG23775,AREGG05250,AREGG05292,AREGG22381,AREGG19804,AREGG13871,AREGG15793,AREGG05662,AREGG23064,AREGG03588,AREGG00638,AREGG18239,AREGG18240,AREGG04272,AREGG15682,AREGG05251,AREGG18224,AREGG05101,AREGG07280,AREGG07059,AREGG02261,AREGG07441,AREGG20473,AREGG04836,AREGG08981,AREGG00058,AREGG20782,AREGG22169,AREGG01835,AREGG01508,AREGG14122,AREGG05291,AREGG10898,AREGG15683,AREGG09070,AREGG17762,AREGG01843,AREGG18749,AREGG03587,AREGG18750,AREGG20573,AREGG21710,AREGG20349
aregius_GObiological_CORRECT	neutrophil_activation	GO:0042119	8.47615e-35	34.0718	529	959	123	15076	AREGG10440,AREGG10446,AREGG04673,AREGG06673,AREGG14143,AREGG18060,AREGG21259,AREGG21255,AREGG08087,AREGG15103,AREGG14742,AREGG07353,AREGG06672,AREGG05574,AREGG14745,AREGG09829,AREGG14744,AREGG14741,AREGG17999,AREGG14145,AREGG07357,AREGG08092,AREGG06331,AREGG07354,AREGG08088,AREGG15104,AREGG08097,AREGG08089,AREGG07352,AREGG04625,AREGG17839,AREGG09828,AREGG05704,AREGG17508,AREGG17841,AREGG08091,AREGG19938,AREGG17842,AREGG12125,AREGG14141,AREGG23188,AREGG14144,AREGG14743,AREGG09824,AREGG23871,AREGG06324,AREGG18059,AREGG09827,AREGG16813,AREGG17666,AREGG14147,AREGG08086,AREGG06323,AREGG18622,AREGG08085,AREGG21257,AREGG22697,AREGG02274,AREGG00632,AREGG14148,AREGG16606,AREGG14146,AREGG24370,AREGG15525,AREGG17509,AREGG02330,AREGG05705,AREGG14140,AREGG23870,AREGG15643,AREGG06330,AREGG22411,AREGG19937,AREGG06328,AREGG14740,AREGG11570,AREGG22625,AREGG02273,AREGG05990,AREGG09736,AREGG09222,AREGG06325,AREGG00952,AREGG14159,AREGG09221,AREGG14149,AREGG17838,AREGG07358,AREGG06326,AREGG23433,AREGG00190,AREGG17840,AREGG00244,AREGG09518,AREGG00809,AREGG16087,AREGG10077,AREGG22404,AREGG20407,AREGG23658,AREGG17667,AREGG00245,AREGG06332,AREGG04810,AREGG23029,AREGG02764,AREGG00633,AREGG09309,AREGG22696,AREGG05660,AREGG04061,AREGG15292,AREGG24029,AREGG22452,AREGG12422,AREGG14124,AREGG05308,AREGG14125,AREGG13872,AREGG22371,AREGG16136,AREGG17690,AREGG20485
aregius_GObiological_CORRECT	neutrophil_activation_involved_in_immune_response	GO:0002283	6.12872e-34	33.2126	523	959	121	15076	AREGG10440,AREGG10446,AREGG04673,AREGG06673,AREGG14143,AREGG18060,AREGG21259,AREGG21255,AREGG08087,AREGG15103,AREGG14742,AREGG07353,AREGG06672,AREGG14745,AREGG09829,AREGG14744,AREGG14741,AREGG17999,AREGG14145,AREGG07357,AREGG08092,AREGG06331,AREGG07354,AREGG08088,AREGG15104,AREGG08097,AREGG08089,AREGG07352,AREGG04625,AREGG17839,AREGG09828,AREGG05704,AREGG17508,AREGG17841,AREGG08091,AREGG19938,AREGG17842,AREGG12125,AREGG14141,AREGG23188,AREGG14144,AREGG14743,AREGG09824,AREGG23871,AREGG06324,AREGG18059,AREGG09827,AREGG16813,AREGG17666,AREGG14147,AREGG08086,AREGG06323,AREGG18622,AREGG08085,AREGG21257,AREGG22697,AREGG02274,AREGG00632,AREGG14148,AREGG16606,AREGG14146,AREGG24370,AREGG15525,AREGG17509,AREGG02330,AREGG05705,AREGG14140,AREGG23870,AREGG15643,AREGG06330,AREGG22411,AREGG19937,AREGG06328,AREGG14740,AREGG11570,AREGG22625,AREGG02273,AREGG05990,AREGG09736,AREGG09222,AREGG06325,AREGG00952,AREGG14159,AREGG09221,AREGG14149,AREGG17838,AREGG07358,AREGG06326,AREGG23433,AREGG00190,AREGG17840,AREGG00244,AREGG09518,AREGG00809,AREGG16087,AREGG10077,AREGG22404,AREGG20407,AREGG23658,AREGG17667,AREGG00245,AREGG06332,AREGG04810,AREGG23029,AREGG02764,AREGG00633,AREGG09309,AREGG22696,AREGG05660,AREGG04061,AREGG15292,AREGG24029,AREGG22452,AREGG12422,AREGG14124,AREGG05308,AREGG14125,AREGG13872,AREGG16136,AREGG17690,AREGG20485
aregius_GObiological_CORRECT	myeloid_leukocyte_mediated_immunity	GO:0002444	9.7171e-34	33.0125	549	959	124	15076	AREGG10440,AREGG10446,AREGG04673,AREGG06673,AREGG14143,AREGG18060,AREGG21259,AREGG21255,AREGG08087,AREGG15103,AREGG14742,AREGG07353,AREGG06672,AREGG14745,AREGG09829,AREGG14744,AREGG14741,AREGG04535,AREGG17999,AREGG14145,AREGG07357,AREGG08092,AREGG06331,AREGG07354,AREGG08088,AREGG15104,AREGG08097,AREGG08089,AREGG07352,AREGG04625,AREGG17839,AREGG09828,AREGG05704,AREGG17508,AREGG17841,AREGG08091,AREGG19938,AREGG17842,AREGG12125,AREGG14141,AREGG23188,AREGG14144,AREGG14743,AREGG09824,AREGG23871,AREGG00128,AREGG06324,AREGG18059,AREGG09827,AREGG16813,AREGG17666,AREGG14147,AREGG08086,AREGG06323,AREGG18622,AREGG08085,AREGG21257,AREGG22697,AREGG02274,AREGG00632,AREGG14148,AREGG16606,AREGG14146,AREGG24370,AREGG15525,AREGG17509,AREGG02330,AREGG05705,AREGG14140,AREGG23870,AREGG15643,AREGG06330,AREGG22411,AREGG19937,AREGG06328,AREGG14740,AREGG11570,AREGG22625,AREGG02273,AREGG05990,AREGG03287,AREGG09736,AREGG09222,AREGG06325,AREGG00952,AREGG14159,AREGG09221,AREGG14149,AREGG17838,AREGG07358,AREGG06326,AREGG23433,AREGG00190,AREGG17840,AREGG00244,AREGG09518,AREGG16087,AREGG10077,AREGG22404,AREGG20407,AREGG23658,AREGG17667,AREGG00245,AREGG06332,AREGG04810,AREGG23029,AREGG02764,AREGG00633,AREGG09309,AREGG22696,AREGG05660,AREGG22702,AREGG04061,AREGG15292,AREGG24029,AREGG22452,AREGG12422,AREGG14124,AREGG05308,AREGG14125,AREGG13872,AREGG16136,AREGG17690,AREGG20485
aregius_GObiological_CORRECT	leukocyte_degranulation	GO:0043299	1.41058e-33	32.8506	535	959	122	15076	AREGG10440,AREGG10446,AREGG04673,AREGG06673,AREGG14143,AREGG18060,AREGG21259,AREGG21255,AREGG08087,AREGG15103,AREGG14742,AREGG07353,AREGG06672,AREGG14745,AREGG09829,AREGG14744,AREGG14741,AREGG04535,AREGG17999,AREGG14145,AREGG07357,AREGG08092,AREGG06331,AREGG07354,AREGG08088,AREGG15104,AREGG08097,AREGG08089,AREGG07352,AREGG04625,AREGG17839,AREGG09828,AREGG05704,AREGG17508,AREGG17841,AREGG08091,AREGG19938,AREGG17842,AREGG12125,AREGG14141,AREGG23188,AREGG14144,AREGG14743,AREGG09824,AREGG23871,AREGG06324,AREGG18059,AREGG09827,AREGG16813,AREGG17666,AREGG14147,AREGG08086,AREGG06323,AREGG18622,AREGG08085,AREGG21257,AREGG22697,AREGG02274,AREGG00632,AREGG14148,AREGG16606,AREGG14146,AREGG24370,AREGG15525,AREGG17509,AREGG02330,AREGG05705,AREGG14140,AREGG23870,AREGG15643,AREGG06330,AREGG22411,AREGG19937,AREGG06328,AREGG14740,AREGG11570,AREGG22625,AREGG02273,AREGG05990,AREGG09736,AREGG09222,AREGG06325,AREGG00952,AREGG14159,AREGG09221,AREGG14149,AREGG17838,AREGG07358,AREGG06326,AREGG23433,AREGG00190,AREGG17840,AREGG00244,AREGG09518,AREGG16087,AREGG10077,AREGG22404,AREGG20407,AREGG23658,AREGG17667,AREGG00245,AREGG06332,AREGG04810,AREGG23029,AREGG02764,AREGG00633,AREGG09309,AREGG22696,AREGG05660,AREGG22702,AREGG04061,AREGG15292,AREGG24029,AREGG22452,AREGG12422,AREGG14124,AREGG05308,AREGG14125,AREGG13872,AREGG16136,AREGG17690,AREGG20485
aregius_GObiological_CORRECT	neutrophil_mediated_immunity	GO:0002446	1.41058e-33	32.8506	535	959	122	15076	AREGG10440,AREGG10446,AREGG04673,AREGG06673,AREGG14143,AREGG18060,AREGG21259,AREGG21255,AREGG08087,AREGG15103,AREGG14742,AREGG07353,AREGG06672,AREGG14745,AREGG09829,AREGG14744,AREGG14741,AREGG17999,AREGG14145,AREGG07357,AREGG08092,AREGG06331,AREGG07354,AREGG08088,AREGG15104,AREGG08097,AREGG08089,AREGG07352,AREGG04625,AREGG17839,AREGG09828,AREGG05704,AREGG17508,AREGG17841,AREGG08091,AREGG19938,AREGG17842,AREGG12125,AREGG14141,AREGG23188,AREGG14144,AREGG14743,AREGG09824,AREGG23871,AREGG00128,AREGG06324,AREGG18059,AREGG09827,AREGG16813,AREGG17666,AREGG14147,AREGG08086,AREGG06323,AREGG18622,AREGG08085,AREGG21257,AREGG22697,AREGG02274,AREGG00632,AREGG14148,AREGG16606,AREGG14146,AREGG24370,AREGG15525,AREGG17509,AREGG02330,AREGG05705,AREGG14140,AREGG23870,AREGG15643,AREGG06330,AREGG22411,AREGG19937,AREGG06328,AREGG14740,AREGG11570,AREGG22625,AREGG02273,AREGG05990,AREGG03287,AREGG09736,AREGG09222,AREGG06325,AREGG00952,AREGG14159,AREGG09221,AREGG14149,AREGG17838,AREGG07358,AREGG06326,AREGG23433,AREGG00190,AREGG17840,AREGG00244,AREGG09518,AREGG16087,AREGG10077,AREGG22404,AREGG20407,AREGG23658,AREGG17667,AREGG00245,AREGG06332,AREGG04810,AREGG23029,AREGG02764,AREGG00633,AREGG09309,AREGG22696,AREGG05660,AREGG04061,AREGG15292,AREGG24029,AREGG22452,AREGG12422,AREGG14124,AREGG05308,AREGG14125,AREGG13872,AREGG16136,AREGG17690,AREGG20485
aregius_GObiological_CORRECT	neutrophil_degranulation	GO:0043312	1.6435e-33	32.7842	520	959	120	15076	AREGG10440,AREGG10446,AREGG04673,AREGG06673,AREGG14143,AREGG18060,AREGG21259,AREGG21255,AREGG08087,AREGG15103,AREGG14742,AREGG07353,AREGG06672,AREGG14745,AREGG09829,AREGG14744,AREGG14741,AREGG17999,AREGG14145,AREGG07357,AREGG08092,AREGG06331,AREGG07354,AREGG08088,AREGG15104,AREGG08097,AREGG08089,AREGG07352,AREGG04625,AREGG17839,AREGG09828,AREGG05704,AREGG17508,AREGG17841,AREGG08091,AREGG19938,AREGG17842,AREGG12125,AREGG14141,AREGG23188,AREGG14144,AREGG14743,AREGG09824,AREGG23871,AREGG06324,AREGG18059,AREGG09827,AREGG16813,AREGG17666,AREGG14147,AREGG08086,AREGG06323,AREGG18622,AREGG08085,AREGG21257,AREGG22697,AREGG02274,AREGG00632,AREGG14148,AREGG16606,AREGG14146,AREGG24370,AREGG15525,AREGG17509,AREGG02330,AREGG05705,AREGG14140,AREGG23870,AREGG15643,AREGG06330,AREGG22411,AREGG19937,AREGG06328,AREGG14740,AREGG11570,AREGG22625,AREGG02273,AREGG05990,AREGG09736,AREGG09222,AREGG06325,AREGG00952,AREGG14159,AREGG09221,AREGG14149,AREGG17838,AREGG07358,AREGG06326,AREGG23433,AREGG00190,AREGG17840,AREGG00244,AREGG09518,AREGG16087,AREGG10077,AREGG22404,AREGG20407,AREGG23658,AREGG17667,AREGG00245,AREGG06332,AREGG04810,AREGG23029,AREGG02764,AREGG00633,AREGG09309,AREGG22696,AREGG05660,AREGG04061,AREGG15292,AREGG24029,AREGG22452,AREGG12422,AREGG14124,AREGG05308,AREGG14125,AREGG13872,AREGG16136,AREGG17690,AREGG20485
aregius_GObiological_CORRECT	response_to_bacterium	GO:0009617	4.74854e-33	32.3234	757	1258	173	15076	AREGG06569,AREGG06568,AREGG15429,AREGG00476,AREGG14143,AREGG09353,AREGG18246,AREGG15196,AREGG15425,AREGG18060,AREGG09811,AREGG09354,AREGG09352,AREGG12792,AREGG12001,AREGG15427,AREGG11999,AREGG05574,AREGG09829,AREGG07523,AREGG04535,AREGG17999,AREGG14145,AREGG01695,AREGG06576,AREGG09683,AREGG09355,AREGG04625,AREGG11283,AREGG03359,AREGG17839,AREGG09828,AREGG18242,AREGG16624,AREGG18243,AREGG16837,AREGG04141,AREGG15433,AREGG12619,AREGG00475,AREGG17508,AREGG17841,AREGG19938,AREGG17842,AREGG16256,AREGG12125,AREGG06574,AREGG14141,AREGG14144,AREGG15430,AREGG06577,AREGG18247,AREGG09824,AREGG06575,AREGG15426,AREGG00128,AREGG18059,AREGG09065,AREGG09827,AREGG16813,AREGG17850,AREGG04739,AREGG17666,AREGG03316,AREGG14147,AREGG06120,AREGG18622,AREGG13328,AREGG07337,AREGG10748,AREGG05237,AREGG05082,AREGG04740,AREGG10286,AREGG21426,AREGG16594,AREGG15428,AREGG14148,AREGG16870,AREGG15431,AREGG14146,AREGG00815,AREGG17509,AREGG02330,AREGG14140,AREGG19937,AREGG09323,AREGG11570,AREGG21563,AREGG08900,AREGG18241,AREGG05990,AREGG09702,AREGG02546,AREGG16595,AREGG03287,AREGG09222,AREGG14159,AREGG09221,AREGG24529,AREGG16463,AREGG14149,AREGG15843,AREGG17838,AREGG15432,AREGG00190,AREGG17840,AREGG21926,AREGG00244,AREGG09518,AREGG22956,AREGG11586,AREGG00809,AREGG03314,AREGG17070,AREGG07060,AREGG17667,AREGG13217,AREGG13282,AREGG14304,AREGG05573,AREGG01998,AREGG00245,AREGG14342,AREGG13281,AREGG10040,AREGG11061,AREGG07061,AREGG17072,AREGG05660,AREGG22702,AREGG16163,AREGG00595,AREGG17605,AREGG07336,AREGG03828,AREGG16252,AREGG15292,AREGG21395,AREGG14124,AREGG14125,AREGG11441,AREGG20485,AREGG06885,AREGG19098,AREGG12239,AREGG19804,AREGG00594,AREGG11566,AREGG15793,AREGG05662,AREGG22914,AREGG03588,AREGG11332,AREGG17069,AREGG24018,AREGG06886,AREGG14267,AREGG10497,AREGG18239,AREGG18240,AREGG14142,AREGG17604,AREGG08861,AREGG18224,AREGG20107,AREGG05101,AREGG13833,AREGG07280,AREGG13279,AREGG13932,AREGG07649,AREGG07059
aregius_GObiological_CORRECT	regulation_of_leukocyte_mediated_immunity	GO:0002703	2.33967e-32	31.6308	237	1310	90	15076	AREGG09709,AREGG14143,AREGG08087,AREGG00479,AREGG09706,AREGG09710,AREGG07353,AREGG17710,AREGG17711,AREGG14145,AREGG07357,AREGG08092,AREGG07354,AREGG08088,AREGG20662,AREGG08089,AREGG07352,AREGG09683,AREGG05500,AREGG24135,AREGG17508,AREGG17712,AREGG03195,AREGG08091,AREGG14141,AREGG14144,AREGG17818,AREGG14468,AREGG17666,AREGG14147,AREGG08086,AREGG06120,AREGG08085,AREGG10748,AREGG07859,AREGG14148,AREGG16606,AREGG16870,AREGG14146,AREGG07864,AREGG07860,AREGG07857,AREGG17509,AREGG14140,AREGG22369,AREGG05990,AREGG21424,AREGG04598,AREGG14159,AREGG07862,AREGG07863,AREGG14149,AREGG20111,AREGG07358,AREGG14788,AREGG09518,AREGG06718,AREGG22370,AREGG09802,AREGG22404,AREGG17667,AREGG07861,AREGG09373,AREGG07996,AREGG13696,AREGG16163,AREGG14124,AREGG22908,AREGG14125,AREGG22371,AREGG05292,AREGG08102,AREGG06885,AREGG19098,AREGG19804,AREGG07299,AREGG03588,AREGG00638,AREGG06064,AREGG22367,AREGG20379,AREGG04272,AREGG21445,AREGG14142,AREGG14889,AREGG20165,AREGG06719,AREGG07695,AREGG10842,AREGG01818
aregius_GObiological_CORRECT	positive_regulation_of_lymphocyte_activation	GO:0051251	2.64353e-32	31.5778	329	1247	105	15076	AREGG23162,AREGG00479,AREGG07353,AREGG05574,AREGG23158,AREGG11833,AREGG24070,AREGG23157,AREGG07357,AREGG23160,AREGG23161,AREGG07354,AREGG10086,AREGG21879,AREGG24069,AREGG20662,AREGG06576,AREGG07352,AREGG09683,AREGG04625,AREGG21880,AREGG17839,AREGG05500,AREGG16798,AREGG17841,AREGG03195,AREGG00671,AREGG17842,AREGG16256,AREGG06574,AREGG06577,AREGG06575,AREGG00672,AREGG14468,AREGG00673,AREGG04739,AREGG03316,AREGG18622,AREGG10748,AREGG20398,AREGG24112,AREGG04740,AREGG01069,AREGG04803,AREGG01848,AREGG07859,AREGG16870,AREGG07864,AREGG07860,AREGG07857,AREGG18466,AREGG09708,AREGG07424,AREGG20396,AREGG09702,AREGG07862,AREGG09705,AREGG07863,AREGG20111,AREGG17838,AREGG07358,AREGG23154,AREGG17840,AREGG21926,AREGG06718,AREGG11586,AREGG00809,AREGG00637,AREGG03314,AREGG22404,AREGG14304,AREGG07861,AREGG05573,AREGG19122,AREGG07996,AREGG00674,AREGG00675,AREGG13696,AREGG16252,AREGG00084,AREGG21395,AREGG20410,AREGG09652,AREGG13872,AREGG05292,AREGG14165,AREGG20485,AREGG06885,AREGG19098,AREGG19804,AREGG18772,AREGG13871,AREGG23064,AREGG07299,AREGG03588,AREGG00638,AREGG15740,AREGG14267,AREGG20379,AREGG23383,AREGG15989,AREGG05666,AREGG06719,AREGG13932,AREGG22303
aregius_GObiological_CORRECT	regulation_of_lymphocyte_activation	GO:0051249	2.6696e-32	31.5736	468	1085	119	15076	AREGG23162,AREGG00479,AREGG07353,AREGG05574,AREGG23158,AREGG11833,AREGG24070,AREGG13114,AREGG23157,AREGG07357,AREGG23160,AREGG23161,AREGG07354,AREGG10086,AREGG21879,AREGG24069,AREGG20662,AREGG06576,AREGG07352,AREGG09683,AREGG04625,AREGG21880,AREGG17839,AREGG05500,AREGG16798,AREGG24135,AREGG23101,AREGG17841,AREGG03195,AREGG00671,AREGG17842,AREGG16256,AREGG06574,AREGG06577,AREGG06575,AREGG00672,AREGG09065,AREGG14468,AREGG00673,AREGG04739,AREGG03316,AREGG18622,AREGG10748,AREGG20398,AREGG24112,AREGG04740,AREGG01069,AREGG04803,AREGG01848,AREGG07859,AREGG16870,AREGG07864,AREGG07860,AREGG07857,AREGG00857,AREGG18466,AREGG09708,AREGG07424,AREGG20396,AREGG09702,AREGG21424,AREGG14159,AREGG07862,AREGG09705,AREGG07863,AREGG15843,AREGG20111,AREGG17838,AREGG07358,AREGG23154,AREGG17840,AREGG21926,AREGG09518,AREGG06718,AREGG11586,AREGG00809,AREGG00637,AREGG12526,AREGG03314,AREGG22404,AREGG13217,AREGG14304,AREGG07861,AREGG05573,AREGG19122,AREGG09373,AREGG07996,AREGG00674,AREGG00675,AREGG13696,AREGG16153,AREGG16163,AREGG00595,AREGG16252,AREGG00084,AREGG21395,AREGG24029,AREGG20410,AREGG14124,AREGG09652,AREGG14125,AREGG13872,AREGG05292,AREGG14165,AREGG20485,AREGG06885,AREGG19098,AREGG19804,AREGG18772,AREGG00594,AREGG13871,AREGG11566,AREGG01273,AREGG23064,AREGG07299,AREGG03588,AREGG00638,AREGG15740,AREGG08375
aregius_GObiological_CORRECT	regulation_of_T_cell_activation	GO:0050863	2.82688e-32	31.5487	358	1072	102	15076	AREGG23162,AREGG07353,AREGG05574,AREGG23158,AREGG11833,AREGG24070,AREGG13114,AREGG23157,AREGG07357,AREGG23160,AREGG23161,AREGG07354,AREGG21879,AREGG24069,AREGG20662,AREGG06576,AREGG07352,AREGG04625,AREGG21880,AREGG17839,AREGG05500,AREGG16798,AREGG24135,AREGG23101,AREGG17841,AREGG03195,AREGG17842,AREGG16256,AREGG06574,AREGG06577,AREGG06575,AREGG14468,AREGG04739,AREGG03316,AREGG18622,AREGG10748,AREGG20398,AREGG24112,AREGG04740,AREGG01069,AREGG04803,AREGG01848,AREGG07859,AREGG16870,AREGG07864,AREGG07860,AREGG07857,AREGG18466,AREGG09708,AREGG20396,AREGG09702,AREGG21424,AREGG14159,AREGG07862,AREGG09705,AREGG07863,AREGG15843,AREGG20111,AREGG17838,AREGG07358,AREGG23154,AREGG17840,AREGG21926,AREGG09518,AREGG06718,AREGG00637,AREGG12526,AREGG03314,AREGG13217,AREGG14304,AREGG07861,AREGG19122,AREGG09373,AREGG07996,AREGG13696,AREGG16153,AREGG16163,AREGG00595,AREGG16252,AREGG00084,AREGG21395,AREGG24029,AREGG20410,AREGG14124,AREGG09652,AREGG14125,AREGG13872,AREGG05292,AREGG14165,AREGG20485,AREGG06885,AREGG19098,AREGG19804,AREGG18772,AREGG00594,AREGG13871,AREGG01273,AREGG23064,AREGG07299,AREGG03588,AREGG00638,AREGG15740
aregius_GObiological_CORRECT	positive_regulation_of_T_cell_activation	GO:0050870	3.08995e-32	31.51	248	1072	84	15076	AREGG23162,AREGG07353,AREGG05574,AREGG23158,AREGG11833,AREGG24070,AREGG23157,AREGG07357,AREGG23160,AREGG23161,AREGG07354,AREGG21879,AREGG24069,AREGG20662,AREGG06576,AREGG07352,AREGG04625,AREGG21880,AREGG17839,AREGG05500,AREGG16798,AREGG17841,AREGG03195,AREGG17842,AREGG16256,AREGG06574,AREGG06577,AREGG06575,AREGG14468,AREGG04739,AREGG03316,AREGG18622,AREGG10748,AREGG20398,AREGG24112,AREGG04740,AREGG01069,AREGG04803,AREGG01848,AREGG07859,AREGG16870,AREGG07864,AREGG07860,AREGG07857,AREGG18466,AREGG09708,AREGG20396,AREGG09702,AREGG07862,AREGG09705,AREGG07863,AREGG20111,AREGG17838,AREGG07358,AREGG23154,AREGG17840,AREGG21926,AREGG06718,AREGG00637,AREGG03314,AREGG14304,AREGG07861,AREGG19122,AREGG07996,AREGG13696,AREGG16252,AREGG00084,AREGG21395,AREGG20410,AREGG09652,AREGG13872,AREGG05292,AREGG14165,AREGG20485,AREGG06885,AREGG19098,AREGG19804,AREGG18772,AREGG13871,AREGG23064,AREGG07299,AREGG03588,AREGG00638,AREGG15740
aregius_GObiological_CORRECT	positive_regulation_of_cell-cell_adhesion	GO:0022409	1.3589e-31	30.8668	338	1682	123	15076	AREGG18246,AREGG23162,AREGG12792,AREGG07353,AREGG05574,AREGG23158,AREGG11833,AREGG24070,AREGG23157,AREGG07357,AREGG23160,AREGG23161,AREGG07354,AREGG21879,AREGG24069,AREGG20662,AREGG06576,AREGG07352,AREGG04625,AREGG21880,AREGG17839,AREGG18242,AREGG18243,AREGG05500,AREGG16798,AREGG17841,AREGG03195,AREGG17842,AREGG16256,AREGG06574,AREGG06577,AREGG18247,AREGG06575,AREGG14468,AREGG04739,AREGG03316,AREGG06120,AREGG18622,AREGG13328,AREGG10748,AREGG20398,AREGG24112,AREGG04740,AREGG01069,AREGG04803,AREGG01848,AREGG07859,AREGG16870,AREGG07864,AREGG07860,AREGG07857,AREGG18466,AREGG09708,AREGG09569,AREGG18241,AREGG20396,AREGG09702,AREGG07862,AREGG09705,AREGG07863,AREGG20111,AREGG17838,AREGG12851,AREGG07358,AREGG23154,AREGG17840,AREGG21926,AREGG06718,AREGG00637,AREGG03314,AREGG14304,AREGG07861,AREGG19122,AREGG07996,AREGG13696,AREGG16163,AREGG16252,AREGG00084,AREGG21395,AREGG24029,AREGG20410,AREGG09652,AREGG13872,AREGG05292,AREGG14165,AREGG20485,AREGG06885,AREGG19098,AREGG19804,AREGG18772,AREGG13871,AREGG23064,AREGG07299,AREGG03588,AREGG00638,AREGG15740,AREGG05487,AREGG14267,AREGG18239,AREGG18240,AREGG05666,AREGG18224,AREGG06719,AREGG13932,AREGG09226,AREGG03194,AREGG04776,AREGG06000,AREGG17324,AREGG02193,AREGG21386,AREGG17444,AREGG04246,AREGG04632,AREGG10839,AREGG05291,AREGG18309,AREGG13927,AREGG24132,AREGG01776,AREGG17762,AREGG14264,AREGG03587
aregius_GObiological_CORRECT	response_to_virus	GO:0009615	1.47853e-31	30.8302	255	635	67	15076	AREGG15429,AREGG00476,AREGG05499,AREGG09353,AREGG15425,AREGG09354,AREGG09352,AREGG22701,AREGG08087,AREGG14742,AREGG15427,AREGG07353,AREGG08863,AREGG05574,AREGG14745,AREGG14744,AREGG14741,AREGG07523,AREGG10029,AREGG07357,AREGG08092,AREGG07354,AREGG08088,AREGG08089,AREGG07352,AREGG09683,AREGG09355,AREGG04625,AREGG17839,AREGG05500,AREGG16798,AREGG15433,AREGG00475,AREGG17841,AREGG08091,AREGG17842,AREGG12125,AREGG15430,AREGG14743,AREGG15426,AREGG08086,AREGG17962,AREGG06120,AREGG18622,AREGG08085,AREGG07337,AREGG10748,AREGG05082,AREGG23596,AREGG16594,AREGG17461,AREGG15428,AREGG15431,AREGG08865,AREGG00857,AREGG00593,AREGG06441,AREGG10028,AREGG14740,AREGG16595,AREGG20111,AREGG17838,AREGG07358,AREGG15432,AREGG17840,AREGG22700,AREGG00809
aregius_GObiological_CORRECT	positive_regulation_of_defense_response	GO:0031349	9.55911e-31	30.0196	430	635	85	15076	AREGG14143,AREGG18246,AREGG08087,AREGG12792,AREGG14742,AREGG07810,AREGG01903,AREGG11920,AREGG08863,AREGG05574,AREGG14745,AREGG14744,AREGG14741,AREGG04535,AREGG14145,AREGG08092,AREGG08088,AREGG20662,AREGG08097,AREGG08089,AREGG06576,AREGG04625,AREGG17839,AREGG18242,AREGG18243,AREGG05500,AREGG24339,AREGG12619,AREGG17841,AREGG03195,AREGG08091,AREGG17842,AREGG16256,AREGG06574,AREGG14141,AREGG06417,AREGG24341,AREGG14144,AREGG14743,AREGG06577,AREGG18247,AREGG06575,AREGG14468,AREGG14147,AREGG08086,AREGG06120,AREGG18622,AREGG08085,AREGG13328,AREGG10748,AREGG05082,AREGG21426,AREGG07859,AREGG14148,AREGG16606,AREGG16870,AREGG14146,AREGG07864,AREGG08865,AREGG07860,AREGG20462,AREGG07857,AREGG06416,AREGG14140,AREGG09323,AREGG14740,AREGG18241,AREGG05990,AREGG09702,AREGG21424,AREGG14159,AREGG07862,AREGG07863,AREGG14149,AREGG22070,AREGG20111,AREGG17838,AREGG14788,AREGG17840,AREGG21926,AREGG03368,AREGG09518,AREGG06718,AREGG11586,AREGG00809
aregius_GObiological_CORRECT	regulation_of_leukocyte_proliferation	GO:0070663	4.163e-30	29.3806	243	1327	89	15076	AREGG07353,AREGG05574,AREGG11833,AREGG24070,AREGG13114,AREGG07357,AREGG07354,AREGG10086,AREGG24069,AREGG06576,AREGG07352,AREGG09683,AREGG04625,AREGG17839,AREGG05500,AREGG16798,AREGG24135,AREGG17841,AREGG00671,AREGG17842,AREGG16256,AREGG06574,AREGG06577,AREGG06575,AREGG00672,AREGG00673,AREGG03316,AREGG18622,AREGG10748,AREGG20398,AREGG24112,AREGG01069,AREGG04803,AREGG01848,AREGG16870,AREGG18466,AREGG09708,AREGG07424,AREGG20396,AREGG09702,AREGG14159,AREGG09705,AREGG20111,AREGG17838,AREGG07358,AREGG17840,AREGG21926,AREGG09518,AREGG11586,AREGG00809,AREGG00637,AREGG03314,AREGG13217,AREGG14304,AREGG05573,AREGG09373,AREGG00674,AREGG00675,AREGG16163,AREGG00595,AREGG20272,AREGG16252,AREGG21395,AREGG24029,AREGG20410,AREGG14124,AREGG09652,AREGG14125,AREGG13872,AREGG05292,AREGG06885,AREGG19098,AREGG19804,AREGG18772,AREGG00594,AREGG13871,AREGG01273,AREGG07299,AREGG03588,AREGG00638,AREGG08375,AREGG14267,AREGG15989,AREGG05666,AREGG20165,AREGG13932,AREGG10842,AREGG09226,AREGG07441
aregius_GObiological_CORRECT	regulation_of_mononuclear_cell_proliferation	GO:0032944	8.7782e-30	29.0566	240	1327	88	15076	AREGG07353,AREGG05574,AREGG11833,AREGG24070,AREGG13114,AREGG07357,AREGG07354,AREGG10086,AREGG24069,AREGG06576,AREGG07352,AREGG09683,AREGG04625,AREGG17839,AREGG05500,AREGG16798,AREGG24135,AREGG17841,AREGG00671,AREGG17842,AREGG16256,AREGG06574,AREGG06577,AREGG06575,AREGG00672,AREGG00673,AREGG03316,AREGG18622,AREGG10748,AREGG20398,AREGG24112,AREGG01069,AREGG04803,AREGG01848,AREGG16870,AREGG18466,AREGG09708,AREGG07424,AREGG20396,AREGG09702,AREGG14159,AREGG09705,AREGG20111,AREGG17838,AREGG07358,AREGG17840,AREGG21926,AREGG09518,AREGG11586,AREGG00809,AREGG00637,AREGG03314,AREGG13217,AREGG14304,AREGG05573,AREGG09373,AREGG00674,AREGG00675,AREGG16163,AREGG00595,AREGG16252,AREGG21395,AREGG24029,AREGG20410,AREGG14124,AREGG09652,AREGG14125,AREGG13872,AREGG05292,AREGG06885,AREGG19098,AREGG19804,AREGG18772,AREGG00594,AREGG13871,AREGG01273,AREGG07299,AREGG03588,AREGG00638,AREGG08375,AREGG14267,AREGG15989,AREGG05666,AREGG20165,AREGG13932,AREGG10842,AREGG09226,AREGG07441
aregius_GObiological_CORRECT	regulation_of_lymphocyte_proliferation	GO:0050670	8.7782e-30	29.0566	240	1327	88	15076	AREGG07353,AREGG05574,AREGG11833,AREGG24070,AREGG13114,AREGG07357,AREGG07354,AREGG10086,AREGG24069,AREGG06576,AREGG07352,AREGG09683,AREGG04625,AREGG17839,AREGG05500,AREGG16798,AREGG24135,AREGG17841,AREGG00671,AREGG17842,AREGG16256,AREGG06574,AREGG06577,AREGG06575,AREGG00672,AREGG00673,AREGG03316,AREGG18622,AREGG10748,AREGG20398,AREGG24112,AREGG01069,AREGG04803,AREGG01848,AREGG16870,AREGG18466,AREGG09708,AREGG07424,AREGG20396,AREGG09702,AREGG14159,AREGG09705,AREGG20111,AREGG17838,AREGG07358,AREGG17840,AREGG21926,AREGG09518,AREGG11586,AREGG00809,AREGG00637,AREGG03314,AREGG13217,AREGG14304,AREGG05573,AREGG09373,AREGG00674,AREGG00675,AREGG16163,AREGG00595,AREGG16252,AREGG21395,AREGG24029,AREGG20410,AREGG14124,AREGG09652,AREGG14125,AREGG13872,AREGG05292,AREGG06885,AREGG19098,AREGG19804,AREGG18772,AREGG00594,AREGG13871,AREGG01273,AREGG07299,AREGG03588,AREGG00638,AREGG08375,AREGG14267,AREGG15989,AREGG05666,AREGG20165,AREGG13932,AREGG10842,AREGG09226,AREGG07441
aregius_GObiological_CORRECT	positive_regulation_of_adaptive_immune_response	GO:0002821	1.42211e-29	28.8471	148	1682	75	15076	AREGG14143,AREGG00479,AREGG07353,AREGG14145,AREGG07357,AREGG07354,AREGG20662,AREGG07352,AREGG09683,AREGG04625,AREGG17839,AREGG05500,AREGG16798,AREGG17841,AREGG03195,AREGG17842,AREGG14141,AREGG14144,AREGG14468,AREGG17666,AREGG03316,AREGG14147,AREGG06120,AREGG18622,AREGG10748,AREGG07859,AREGG14148,AREGG16870,AREGG14146,AREGG07864,AREGG07860,AREGG07857,AREGG14140,AREGG22369,AREGG05990,AREGG07862,AREGG07863,AREGG14149,AREGG20111,AREGG17838,AREGG07358,AREGG17840,AREGG06718,AREGG03314,AREGG22370,AREGG17667,AREGG07861,AREGG07996,AREGG16252,AREGG21395,AREGG24029,AREGG22908,AREGG09652,AREGG05292,AREGG06885,AREGG19098,AREGG19804,AREGG23064,AREGG07299,AREGG03588,AREGG00638,AREGG22367,AREGG20379,AREGG14142,AREGG06719,AREGG01818,AREGG03194,AREGG06000,AREGG18819,AREGG10173,AREGG05291,AREGG18309,AREGG01817,AREGG17762,AREGG03587
aregius_GObiological_CORRECT	regulation_of_adaptive_immune_response	GO:0002819	2.3625e-29	28.6266	192	1343	78	15076	AREGG09709,AREGG14143,AREGG00479,AREGG09706,AREGG09710,AREGG07353,AREGG14145,AREGG07357,AREGG07354,AREGG20662,AREGG07352,AREGG09683,AREGG04625,AREGG17839,AREGG05500,AREGG16798,AREGG24135,AREGG17841,AREGG03195,AREGG17842,AREGG14141,AREGG14144,AREGG14468,AREGG17666,AREGG03316,AREGG14147,AREGG06120,AREGG18622,AREGG10748,AREGG07859,AREGG14148,AREGG16870,AREGG14146,AREGG07864,AREGG07860,AREGG07857,AREGG14140,AREGG22369,AREGG05990,AREGG07862,AREGG07863,AREGG14149,AREGG20111,AREGG17838,AREGG07358,AREGG17840,AREGG06718,AREGG03314,AREGG22370,AREGG09802,AREGG17667,AREGG07861,AREGG09373,AREGG07996,AREGG16163,AREGG16252,AREGG21395,AREGG24029,AREGG22908,AREGG09652,AREGG05292,AREGG08102,AREGG06885,AREGG19098,AREGG19804,AREGG01273,AREGG23064,AREGG07299,AREGG03588,AREGG00638,AREGG22367,AREGG20379,AREGG14142,AREGG20165,AREGG06719,AREGG21293,AREGG01818,AREGG03194
aregius_GObiological_CORRECT	regulation_of_humoral_immune_response	GO:0002920	5.2532e-29	28.2796	158	776	56	15076	AREGG09709,AREGG14143,AREGG09706,AREGG09710,AREGG07353,AREGG24070,AREGG14145,AREGG07357,AREGG04696,AREGG07354,AREGG21419,AREGG24069,AREGG20662,AREGG24022,AREGG21418,AREGG07352,AREGG04693,AREGG24023,AREGG03195,AREGG14141,AREGG04692,AREGG14144,AREGG14468,AREGG12966,AREGG12967,AREGG14147,AREGG06120,AREGG24112,AREGG24024,AREGG07859,AREGG14148,AREGG24021,AREGG14146,AREGG07864,AREGG07860,AREGG07857,AREGG01339,AREGG09708,AREGG14140,AREGG24019,AREGG18106,AREGG11570,AREGG07862,AREGG09705,AREGG07863,AREGG14149,AREGG07358,AREGG00958,AREGG06718,AREGG00809,AREGG13040,AREGG07861,AREGG15076,AREGG01505,AREGG21417,AREGG07996
aregius_GObiological_CORRECT	activation_of_immune_response	GO:0002253	2.88167e-28	27.5404	421	635	81	15076	AREGG14143,AREGG18246,AREGG08087,AREGG12792,AREGG07810,AREGG07353,AREGG08863,AREGG11833,AREGG14145,AREGG07357,AREGG08092,AREGG04696,AREGG07354,AREGG08088,AREGG21419,AREGG08097,AREGG08089,AREGG21418,AREGG06576,AREGG07352,AREGG04625,AREGG04693,AREGG03359,AREGG17839,AREGG18242,AREGG18243,AREGG21340,AREGG24339,AREGG12619,AREGG17508,AREGG17841,AREGG00671,AREGG08091,AREGG17842,AREGG16256,AREGG06574,AREGG14141,AREGG11831,AREGG04692,AREGG24341,AREGG14144,AREGG06577,AREGG18247,AREGG16268,AREGG06575,AREGG00672,AREGG00673,AREGG03316,AREGG14147,AREGG08086,AREGG07727,AREGG06120,AREGG18622,AREGG08085,AREGG13328,AREGG11832,AREGG20398,AREGG05082,AREGG01069,AREGG14148,AREGG14146,AREGG08865,AREGG17509,AREGG01339,AREGG14140,AREGG09323,AREGG11570,AREGG18241,AREGG20396,AREGG05990,AREGG09702,AREGG04598,AREGG14159,AREGG14149,AREGG20111,AREGG17838,AREGG07358,AREGG17840,AREGG09518,AREGG11586,AREGG00809
aregius_GObiological_CORRECT	positive_regulation_of_leukocyte_proliferation	GO:0070665	3.11903e-28	27.506	164	1189	67	15076	AREGG07353,AREGG05574,AREGG11833,AREGG24070,AREGG07357,AREGG07354,AREGG10086,AREGG24069,AREGG06576,AREGG07352,AREGG09683,AREGG04625,AREGG17839,AREGG05500,AREGG16798,AREGG17841,AREGG00671,AREGG17842,AREGG16256,AREGG06574,AREGG06577,AREGG06575,AREGG00672,AREGG00673,AREGG18622,AREGG10748,AREGG20398,AREGG24112,AREGG01069,AREGG04803,AREGG01848,AREGG16870,AREGG18466,AREGG09708,AREGG07424,AREGG20396,AREGG09702,AREGG09705,AREGG20111,AREGG17838,AREGG07358,AREGG17840,AREGG21926,AREGG11586,AREGG00809,AREGG00637,AREGG14304,AREGG05573,AREGG00674,AREGG00675,AREGG20272,AREGG21395,AREGG20410,AREGG09652,AREGG13872,AREGG05292,AREGG06885,AREGG19098,AREGG19804,AREGG18772,AREGG13871,AREGG07299,AREGG03588,AREGG00638,AREGG14267,AREGG15989,AREGG05666
aregius_GObiological_CORRECT	regulation_of_innate_immune_response	GO:0045088	1.08807e-27	26.9633	461	711	89	15076	AREGG18246,AREGG08087,AREGG12792,AREGG14742,AREGG07810,AREGG01903,AREGG11920,AREGG08863,AREGG05574,AREGG14745,AREGG14744,AREGG14741,AREGG10029,AREGG17710,AREGG17711,AREGG08092,AREGG08088,AREGG10086,AREGG20662,AREGG24022,AREGG08097,AREGG08089,AREGG06576,AREGG04625,AREGG17839,AREGG18242,AREGG18243,AREGG05500,AREGG24339,AREGG24023,AREGG12619,AREGG17508,AREGG17841,AREGG17712,AREGG03195,AREGG08091,AREGG17842,AREGG16256,AREGG06574,AREGG24341,AREGG14743,AREGG06577,AREGG18247,AREGG06575,AREGG17818,AREGG14468,AREGG12966,AREGG12967,AREGG08086,AREGG06120,AREGG18622,AREGG08085,AREGG13328,AREGG10748,AREGG05082,AREGG24024,AREGG07859,AREGG24021,AREGG07864,AREGG08865,AREGG07860,AREGG07857,AREGG17509,AREGG10028,AREGG09323,AREGG24019,AREGG14740,AREGG18106,AREGG18241,AREGG05990,AREGG09702,AREGG21424,AREGG14159,AREGG07862,AREGG07863,AREGG20111,AREGG17838,AREGG01904,AREGG14788,AREGG17840,AREGG09518,AREGG06718,AREGG11586,AREGG00809,AREGG13040,AREGG10346,AREGG22404,AREGG14304,AREGG07861
aregius_GObiological_CORRECT	positive_regulation_of_lymphocyte_proliferation	GO:0050671	1.08972e-27	26.9627	162	1189	66	15076	AREGG07353,AREGG05574,AREGG11833,AREGG24070,AREGG07357,AREGG07354,AREGG10086,AREGG24069,AREGG06576,AREGG07352,AREGG09683,AREGG04625,AREGG17839,AREGG05500,AREGG16798,AREGG17841,AREGG00671,AREGG17842,AREGG16256,AREGG06574,AREGG06577,AREGG06575,AREGG00672,AREGG00673,AREGG18622,AREGG10748,AREGG20398,AREGG24112,AREGG01069,AREGG04803,AREGG01848,AREGG16870,AREGG18466,AREGG09708,AREGG07424,AREGG20396,AREGG09702,AREGG09705,AREGG20111,AREGG17838,AREGG07358,AREGG17840,AREGG21926,AREGG11586,AREGG00809,AREGG00637,AREGG14304,AREGG05573,AREGG00674,AREGG00675,AREGG21395,AREGG20410,AREGG09652,AREGG13872,AREGG05292,AREGG06885,AREGG19098,AREGG19804,AREGG18772,AREGG13871,AREGG07299,AREGG03588,AREGG00638,AREGG14267,AREGG15989,AREGG05666
aregius_GObiological_CORRECT	positive_regulation_of_mononuclear_cell_proliferation	GO:0032946	1.08972e-27	26.9627	162	1189	66	15076	AREGG07353,AREGG05574,AREGG11833,AREGG24070,AREGG07357,AREGG07354,AREGG10086,AREGG24069,AREGG06576,AREGG07352,AREGG09683,AREGG04625,AREGG17839,AREGG05500,AREGG16798,AREGG17841,AREGG00671,AREGG17842,AREGG16256,AREGG06574,AREGG06577,AREGG06575,AREGG00672,AREGG00673,AREGG18622,AREGG10748,AREGG20398,AREGG24112,AREGG01069,AREGG04803,AREGG01848,AREGG16870,AREGG18466,AREGG09708,AREGG07424,AREGG20396,AREGG09702,AREGG09705,AREGG20111,AREGG17838,AREGG07358,AREGG17840,AREGG21926,AREGG11586,AREGG00809,AREGG00637,AREGG14304,AREGG05573,AREGG00674,AREGG00675,AREGG21395,AREGG20410,AREGG09652,AREGG13872,AREGG05292,AREGG06885,AREGG19098,AREGG19804,AREGG18772,AREGG13871,AREGG07299,AREGG03588,AREGG00638,AREGG14267,AREGG15989,AREGG05666
aregius_GObiological_CORRECT	regulation_of_lymphocyte_mediated_immunity	GO:0002706	1.24938e-27	26.9033	171	1239	69	15076	AREGG09709,AREGG14143,AREGG00479,AREGG09706,AREGG09710,AREGG07353,AREGG17710,AREGG17711,AREGG14145,AREGG07357,AREGG07354,AREGG20662,AREGG07352,AREGG09683,AREGG05500,AREGG24135,AREGG17508,AREGG17712,AREGG03195,AREGG14141,AREGG14144,AREGG17818,AREGG14468,AREGG17666,AREGG14147,AREGG06120,AREGG10748,AREGG07859,AREGG14148,AREGG16870,AREGG14146,AREGG07864,AREGG07860,AREGG07857,AREGG17509,AREGG14140,AREGG22369,AREGG05990,AREGG21424,AREGG07862,AREGG07863,AREGG14149,AREGG20111,AREGG07358,AREGG14788,AREGG06718,AREGG22370,AREGG09802,AREGG22404,AREGG17667,AREGG07861,AREGG09373,AREGG07996,AREGG13696,AREGG16163,AREGG22908,AREGG22371,AREGG05292,AREGG08102,AREGG06885,AREGG19098,AREGG19804,AREGG07299,AREGG00638,AREGG22367,AREGG20379,AREGG14142,AREGG20165,AREGG06719
aregius_GObiological_CORRECT	exocytosis	GO:0006887	1.80411e-27	26.7437	924	959	156	15076	AREGG10440,AREGG10446,AREGG04673,AREGG06673,AREGG14143,AREGG05499,AREGG18060,AREGG21259,AREGG21255,AREGG22701,AREGG08087,AREGG15103,AREGG14742,AREGG07353,AREGG06672,AREGG15394,AREGG05574,AREGG14745,AREGG09829,AREGG14744,AREGG24070,AREGG14741,AREGG04535,AREGG17999,AREGG14145,AREGG07357,AREGG08092,AREGG06331,AREGG07354,AREGG08088,AREGG15104,AREGG24069,AREGG24022,AREGG08097,AREGG08089,AREGG07352,AREGG04625,AREGG17839,AREGG09828,AREGG05704,AREGG24023,AREGG17508,AREGG06157,AREGG17841,AREGG08091,AREGG19938,AREGG17842,AREGG12125,AREGG14141,AREGG23188,AREGG14144,AREGG14743,AREGG09824,AREGG23871,AREGG06324,AREGG18059,AREGG09827,AREGG16813,AREGG05040,AREGG12966,AREGG17666,AREGG08627,AREGG12967,AREGG01403,AREGG14147,AREGG08086,AREGG06323,AREGG18622,AREGG18251,AREGG08085,AREGG21257,AREGG21933,AREGG24112,AREGG22697,AREGG02274,AREGG24024,AREGG00632,AREGG14148,AREGG16606,AREGG24021,AREGG14146,AREGG24370,AREGG24362,AREGG15525,AREGG03292,AREGG17509,AREGG02330,AREGG05705,AREGG10357,AREGG14140,AREGG23870,AREGG15643,AREGG06330,AREGG22411,AREGG19937,AREGG06328,AREGG24019,AREGG14740,AREGG18106,AREGG11570,AREGG22625,AREGG02273,AREGG05990,AREGG09736,AREGG09222,AREGG06325,AREGG00952,AREGG14159,AREGG09221,AREGG14149,AREGG17838,AREGG07358,AREGG06326,AREGG23433,AREGG00190,AREGG17840,AREGG00244,AREGG09518,AREGG22700,AREGG16087,AREGG10077,AREGG01558,AREGG13040,AREGG07060,AREGG22404,AREGG20407,AREGG23658,AREGG17667,AREGG00245,AREGG06332,AREGG05041,AREGG04810,AREGG01649,AREGG23029,AREGG02764,AREGG00633,AREGG09309,AREGG07061,AREGG22696,AREGG05660,AREGG22702,AREGG17605,AREGG04061,AREGG06652,AREGG15292,AREGG24029,AREGG22452,AREGG12422,AREGG14124,AREGG05308,AREGG14125,AREGG13872,AREGG05042,AREGG16136,AREGG17690,AREGG20485
aregius_GObiological_CORRECT	regulation_of_interferon-gamma_production	GO:0032649	3.92736e-27	26.4059	120	1343	59	15076	AREGG00476,AREGG11833,AREGG20662,AREGG04625,AREGG17839,AREGG05500,AREGG24135,AREGG23101,AREGG00475,AREGG17508,AREGG17841,AREGG03195,AREGG17842,AREGG14468,AREGG03316,AREGG06120,AREGG18622,AREGG10748,AREGG20398,AREGG07859,AREGG16870,AREGG07864,AREGG07860,AREGG07857,AREGG00857,AREGG17509,AREGG18466,AREGG22369,AREGG20396,AREGG09702,AREGG07862,AREGG07863,AREGG20111,AREGG17838,AREGG17840,AREGG06718,AREGG12526,AREGG03314,AREGG22370,AREGG07861,AREGG07996,AREGG16163,AREGG16252,AREGG20410,AREGG06885,AREGG19098,AREGG19804,AREGG18772,AREGG11566,AREGG07299,AREGG03588,AREGG06886,AREGG22367,AREGG20165,AREGG06719,AREGG02261,AREGG21293,AREGG01818,AREGG03194
aregius_GObiological_CORRECT	regulated_exocytosis	GO:0045055	5.34269e-27	26.2722	856	959	148	15076	AREGG10440,AREGG10446,AREGG04673,AREGG06673,AREGG14143,AREGG18060,AREGG21259,AREGG21255,AREGG08087,AREGG15103,AREGG14742,AREGG07353,AREGG06672,AREGG15394,AREGG14745,AREGG09829,AREGG14744,AREGG24070,AREGG14741,AREGG04535,AREGG17999,AREGG14145,AREGG07357,AREGG08092,AREGG06331,AREGG07354,AREGG08088,AREGG15104,AREGG24069,AREGG24022,AREGG08097,AREGG08089,AREGG07352,AREGG04625,AREGG17839,AREGG09828,AREGG05704,AREGG24023,AREGG17508,AREGG06157,AREGG17841,AREGG08091,AREGG19938,AREGG17842,AREGG12125,AREGG14141,AREGG23188,AREGG14144,AREGG14743,AREGG09824,AREGG23871,AREGG06324,AREGG18059,AREGG09827,AREGG16813,AREGG12966,AREGG17666,AREGG08627,AREGG12967,AREGG01403,AREGG14147,AREGG08086,AREGG06323,AREGG18622,AREGG18251,AREGG08085,AREGG21257,AREGG21933,AREGG24112,AREGG22697,AREGG02274,AREGG24024,AREGG00632,AREGG14148,AREGG16606,AREGG24021,AREGG14146,AREGG24370,AREGG24362,AREGG15525,AREGG03292,AREGG17509,AREGG02330,AREGG05705,AREGG10357,AREGG14140,AREGG23870,AREGG15643,AREGG06330,AREGG22411,AREGG19937,AREGG06328,AREGG24019,AREGG14740,AREGG18106,AREGG11570,AREGG22625,AREGG02273,AREGG05990,AREGG09736,AREGG09222,AREGG06325,AREGG00952,AREGG14159,AREGG09221,AREGG14149,AREGG17838,AREGG07358,AREGG06326,AREGG23433,AREGG00190,AREGG17840,AREGG00244,AREGG09518,AREGG16087,AREGG10077,AREGG13040,AREGG07060,AREGG22404,AREGG20407,AREGG23658,AREGG17667,AREGG00245,AREGG06332,AREGG04810,AREGG01649,AREGG23029,AREGG02764,AREGG00633,AREGG09309,AREGG07061,AREGG22696,AREGG05660,AREGG22702,AREGG17605,AREGG04061,AREGG06652,AREGG15292,AREGG24029,AREGG22452,AREGG12422,AREGG14124,AREGG05308,AREGG14125,AREGG13872,AREGG16136,AREGG17690,AREGG20485
aregius_GObiological_CORRECT	positive_regulation_of_T_cell_proliferation	GO:0042102	3.52752e-26	25.4525	118	1682	63	15076	AREGG07353,AREGG05574,AREGG11833,AREGG24070,AREGG07357,AREGG07354,AREGG24069,AREGG06576,AREGG07352,AREGG04625,AREGG17839,AREGG05500,AREGG16798,AREGG17841,AREGG17842,AREGG16256,AREGG06574,AREGG06577,AREGG06575,AREGG18622,AREGG10748,AREGG20398,AREGG24112,AREGG01069,AREGG04803,AREGG01848,AREGG16870,AREGG18466,AREGG09708,AREGG20396,AREGG09702,AREGG09705,AREGG20111,AREGG17838,AREGG07358,AREGG17840,AREGG21926,AREGG00637,AREGG14304,AREGG21395,AREGG20410,AREGG13872,AREGG05292,AREGG06885,AREGG19098,AREGG19804,AREGG18772,AREGG13871,AREGG07299,AREGG03588,AREGG00638,AREGG14267,AREGG05666,AREGG13932,AREGG09226,AREGG06000,AREGG04246,AREGG05291,AREGG18309,AREGG13927,AREGG01776,AREGG14264,AREGG03587
aregius_GObiological_CORRECT	regulation_of_cell_killing	GO:0031341	3.80352e-26	25.4198	121	1271	57	15076	AREGG18246,AREGG12792,AREGG07353,AREGG17710,AREGG17711,AREGG07357,AREGG07354,AREGG20662,AREGG07352,AREGG18242,AREGG18243,AREGG05500,AREGG24135,AREGG17508,AREGG17712,AREGG03195,AREGG18247,AREGG17818,AREGG14468,AREGG17666,AREGG13328,AREGG10748,AREGG17461,AREGG07859,AREGG07864,AREGG07860,AREGG07857,AREGG17509,AREGG21563,AREGG18241,AREGG21424,AREGG07862,AREGG07863,AREGG20111,AREGG07358,AREGG14788,AREGG06718,AREGG22404,AREGG17667,AREGG07861,AREGG07996,AREGG13696,AREGG17460,AREGG13904,AREGG22371,AREGG06885,AREGG19098,AREGG11566,AREGG07299,AREGG03588,AREGG13905,AREGG18239,AREGG18240,AREGG18224,AREGG20165,AREGG06719,AREGG13903
aregius_GObiological_CORRECT	response_to_cytokine	GO:0034097	6.65746e-26	25.1767	1120	1322	213	15076	AREGG10440,AREGG10446,AREGG12339,AREGG00476,AREGG05499,AREGG09353,AREGG18246,AREGG17315,AREGG09811,AREGG09354,AREGG09352,AREGG22701,AREGG08087,AREGG12792,AREGG20038,AREGG14742,AREGG21349,AREGG05574,AREGG14745,AREGG14744,AREGG14741,AREGG07523,AREGG13114,AREGG10029,AREGG05955,AREGG04535,AREGG08092,AREGG05576,AREGG08088,AREGG08089,AREGG09683,AREGG09355,AREGG14382,AREGG04625,AREGG08685,AREGG08686,AREGG11283,AREGG03359,AREGG17839,AREGG01003,AREGG18242,AREGG13137,AREGG16624,AREGG18243,AREGG05500,AREGG16798,AREGG12619,AREGG00475,AREGG21347,AREGG17841,AREGG00671,AREGG08091,AREGG17842,AREGG06460,AREGG23188,AREGG09933,AREGG08785,AREGG14743,AREGG18247,AREGG00672,AREGG09065,AREGG17850,AREGG00673,AREGG04739,AREGG17666,AREGG03316,AREGG08086,AREGG06120,AREGG18622,AREGG18251,AREGG05090,AREGG08085,AREGG13328,AREGG10748,AREGG20398,AREGG04539,AREGG14358,AREGG04740,AREGG10286,AREGG23596,AREGG21426,AREGG02274,AREGG16594,AREGG16606,AREGG16870,AREGG20462,AREGG00857,AREGG00593,AREGG18466,AREGG13504,AREGG06441,AREGG10028,AREGG07424,AREGG07683,AREGG00620,AREGG14740,AREGG22625,AREGG22369,AREGG02273,AREGG18241,AREGG20396,AREGG05990,AREGG02546,AREGG16595,AREGG03287,AREGG15034,AREGG14159,AREGG17053,AREGG20687,AREGG08444,AREGG24529,AREGG17793,AREGG15843,AREGG22070,AREGG17838,AREGG01709,AREGG07440,AREGG00190,AREGG17840,AREGG03368,AREGG00244,AREGG09518,AREGG22700,AREGG00809,AREGG02526,AREGG20366,AREGG03314,AREGG01558,AREGG22370,AREGG23986,AREGG09802,AREGG07060,AREGG22593,AREGG13136,AREGG17667,AREGG13217,AREGG00245,AREGG19122,AREGG01505,AREGG03710,AREGG07181,AREGG23029,AREGG00674,AREGG00675,AREGG07061,AREGG05164,AREGG17686,AREGG09785,AREGG22702,AREGG16163,AREGG00595,AREGG09062,AREGG16252,AREGG15292,AREGG21395,AREGG01718,AREGG24029,AREGG20410,AREGG14124,AREGG08638,AREGG14125,AREGG22371,AREGG05292,AREGG14165,AREGG20485,AREGG13113,AREGG06885,AREGG19098,AREGG19804,AREGG02578,AREGG18772,AREGG00594,AREGG15793,AREGG09934,AREGG01273,AREGG07299,AREGG03588,AREGG20356,AREGG18121,AREGG00638,AREGG01504,AREGG08375,AREGG14387,AREGG06886,AREGG05464,AREGG18239,AREGG22367,AREGG18240,AREGG23383,AREGG17657,AREGG13892,AREGG15989,AREGG03398,AREGG14889,AREGG21560,AREGG18224,AREGG05101,AREGG13833,AREGG00597,AREGG16600,AREGG07059,AREGG08640,AREGG16901,AREGG21293,AREGG20928,AREGG07695,AREGG18122,AREGG20063,AREGG01818,AREGG21350,AREGG12893,AREGG17012,AREGG17153
aregius_GObiological_CORRECT	innate_immune_response	GO:0045087	1.59575e-25	24.797	557	1322	135	15076	AREGG10440,AREGG10446,AREGG06569,AREGG06568,AREGG12339,AREGG00476,AREGG14143,AREGG05499,AREGG18246,AREGG21259,AREGG21255,AREGG22701,AREGG12792,AREGG20038,AREGG05574,AREGG07523,AREGG10029,AREGG05955,AREGG04535,AREGG14145,AREGG05576,AREGG14382,AREGG08685,AREGG08686,AREGG11283,AREGG18242,AREGG22804,AREGG18243,AREGG08008,AREGG05500,AREGG16798,AREGG24339,AREGG00475,AREGG14141,AREGG23188,AREGG24341,AREGG14144,AREGG18247,AREGG08010,AREGG23871,AREGG05249,AREGG00128,AREGG17666,AREGG03316,AREGG14147,AREGG17962,AREGG18251,AREGG05090,AREGG13328,AREGG21257,AREGG08005,AREGG10748,AREGG20398,AREGG05082,AREGG14358,AREGG03358,AREGG23596,AREGG02274,AREGG05248,AREGG14148,AREGG16606,AREGG14146,AREGG00593,AREGG00815,AREGG01339,AREGG13504,AREGG14140,AREGG23870,AREGG10028,AREGG07683,AREGG00620,AREGG08009,AREGG02273,AREGG18241,AREGG20396,AREGG05990,AREGG02546,AREGG15034,AREGG14159,AREGG14046,AREGG08444,AREGG14149,AREGG20111,AREGG18223,AREGG09518,AREGG22700,AREGG00809,AREGG03314,AREGG08006,AREGG01558,AREGG09802,AREGG17667,AREGG23029,AREGG05660,AREGG22702,AREGG16252,AREGG15292,AREGG24029,AREGG20410,AREGG14124,AREGG08638,AREGG14125,AREGG20755,AREGG05250,AREGG20485,AREGG06885,AREGG19098,AREGG02578,AREGG18772,AREGG11566,AREGG01273,AREGG05662,AREGG07299,AREGG18121,AREGG06064,AREGG14387,AREGG24018,AREGG05464,AREGG12381,AREGG18239,AREGG18240,AREGG13892,AREGG21445,AREGG14142,AREGG05251,AREGG18224,AREGG08640,AREGG02261,AREGG07695,AREGG02709,AREGG18122,AREGG10842,AREGG15176,AREGG12893,AREGG17153
aregius_GObiological_CORRECT	positive_regulation_of_adaptive_immune_response_based_on_somatic_recombination_of_immune_receptors_built_from_immunoglobulin_superfamily_domains	GO:0002824	1.77788e-25	24.7501	135	1682	67	15076	AREGG14143,AREGG00479,AREGG07353,AREGG14145,AREGG07357,AREGG07354,AREGG20662,AREGG07352,AREGG09683,AREGG05500,AREGG16798,AREGG03195,AREGG14141,AREGG14144,AREGG14468,AREGG17666,AREGG03316,AREGG14147,AREGG06120,AREGG10748,AREGG07859,AREGG14148,AREGG16870,AREGG14146,AREGG07864,AREGG07860,AREGG07857,AREGG14140,AREGG22369,AREGG05990,AREGG07862,AREGG07863,AREGG14149,AREGG20111,AREGG07358,AREGG06718,AREGG03314,AREGG22370,AREGG17667,AREGG07861,AREGG07996,AREGG16252,AREGG21395,AREGG22908,AREGG09652,AREGG05292,AREGG06885,AREGG19098,AREGG19804,AREGG23064,AREGG07299,AREGG03588,AREGG00638,AREGG22367,AREGG20379,AREGG14142,AREGG06719,AREGG01818,AREGG03194,AREGG06000,AREGG18819,AREGG10173,AREGG05291,AREGG18309,AREGG01817,AREGG17762,AREGG03587
aregius_GObiological_CORRECT	regulation_of_T_cell_proliferation	GO:0042129	2.0381e-25	24.6908	182	1727	80	15076	AREGG07353,AREGG05574,AREGG11833,AREGG24070,AREGG13114,AREGG07357,AREGG07354,AREGG24069,AREGG06576,AREGG07352,AREGG04625,AREGG17839,AREGG05500,AREGG16798,AREGG24135,AREGG17841,AREGG17842,AREGG16256,AREGG06574,AREGG06577,AREGG06575,AREGG03316,AREGG18622,AREGG10748,AREGG20398,AREGG24112,AREGG01069,AREGG04803,AREGG01848,AREGG16870,AREGG18466,AREGG09708,AREGG20396,AREGG09702,AREGG09705,AREGG20111,AREGG17838,AREGG07358,AREGG17840,AREGG21926,AREGG00637,AREGG03314,AREGG13217,AREGG14304,AREGG09373,AREGG16163,AREGG00595,AREGG16252,AREGG21395,AREGG24029,AREGG20410,AREGG13872,AREGG05292,AREGG06885,AREGG19098,AREGG19804,AREGG18772,AREGG00594,AREGG13871,AREGG01273,AREGG07299,AREGG03588,AREGG00638,AREGG14267,AREGG05666,AREGG20165,AREGG13932,AREGG10842,AREGG09226,AREGG07441,AREGG06000,AREGG04246,AREGG05291,AREGG18309,AREGG13927,AREGG01776,AREGG17762,AREGG14264,AREGG03587,AREGG20573
aregius_GObiological_CORRECT	regulation_of_adaptive_immune_response_based_on_somatic_recombination_of_immune_receptors_built_from_immunoglobulin_superfamily_domains	GO:0002822	2.22426e-25	24.6528	174	1682	77	15076	AREGG09709,AREGG14143,AREGG00479,AREGG09706,AREGG09710,AREGG07353,AREGG14145,AREGG07357,AREGG07354,AREGG20662,AREGG07352,AREGG09683,AREGG05500,AREGG16798,AREGG24135,AREGG03195,AREGG14141,AREGG14144,AREGG14468,AREGG17666,AREGG03316,AREGG14147,AREGG06120,AREGG10748,AREGG07859,AREGG14148,AREGG16870,AREGG14146,AREGG07864,AREGG07860,AREGG07857,AREGG14140,AREGG22369,AREGG05990,AREGG07862,AREGG07863,AREGG14149,AREGG20111,AREGG07358,AREGG06718,AREGG03314,AREGG22370,AREGG09802,AREGG17667,AREGG07861,AREGG09373,AREGG07996,AREGG16163,AREGG16252,AREGG21395,AREGG22908,AREGG09652,AREGG05292,AREGG08102,AREGG06885,AREGG19098,AREGG19804,AREGG23064,AREGG07299,AREGG03588,AREGG00638,AREGG22367,AREGG20379,AREGG14142,AREGG20165,AREGG06719,AREGG21293,AREGG01818,AREGG03194,AREGG06000,AREGG18819,AREGG10173,AREGG05291,AREGG18309,AREGG01817,AREGG17762,AREGG03587
aregius_GObiological_CORRECT	positive_regulation_of_immune_effector_process	GO:0002699	1.23436e-24	23.9086	262	1343	86	15076	AREGG14143,AREGG08087,AREGG00479,AREGG07353,AREGG14145,AREGG07357,AREGG08092,AREGG07354,AREGG08088,AREGG20662,AREGG08089,AREGG07352,AREGG09683,AREGG05500,AREGG16798,AREGG03195,AREGG08091,AREGG14141,AREGG14144,AREGG14468,AREGG17666,AREGG14147,AREGG08086,AREGG06120,AREGG08085,AREGG10748,AREGG07859,AREGG14148,AREGG16606,AREGG16870,AREGG14146,AREGG07864,AREGG07860,AREGG07857,AREGG09708,AREGG14140,AREGG22369,AREGG05990,AREGG09702,AREGG21424,AREGG04598,AREGG14159,AREGG07862,AREGG09705,AREGG07863,AREGG14149,AREGG20111,AREGG07358,AREGG14788,AREGG09518,AREGG06718,AREGG00809,AREGG22370,AREGG22404,AREGG17667,AREGG07861,AREGG15076,AREGG07996,AREGG24267,AREGG15292,AREGG14124,AREGG22908,AREGG14125,AREGG22371,AREGG05292,AREGG06885,AREGG19098,AREGG19804,AREGG11566,AREGG23064,AREGG07299,AREGG03588,AREGG00638,AREGG06064,AREGG22367,AREGG20379,AREGG04272,AREGG21445,AREGG14142,AREGG14889,AREGG06719,AREGG07695,AREGG10842,AREGG01818,AREGG12893,AREGG03194
aregius_GObiological_CORRECT	positive_regulation_of_innate_immune_response	GO:0045089	1.849e-24	23.7331	319	1343	96	15076	AREGG18246,AREGG08087,AREGG12792,AREGG14742,AREGG07810,AREGG01903,AREGG11920,AREGG08863,AREGG05574,AREGG14745,AREGG14744,AREGG14741,AREGG08092,AREGG08088,AREGG20662,AREGG08097,AREGG08089,AREGG06576,AREGG04625,AREGG17839,AREGG18242,AREGG18243,AREGG05500,AREGG24339,AREGG12619,AREGG17841,AREGG03195,AREGG08091,AREGG17842,AREGG16256,AREGG06574,AREGG24341,AREGG14743,AREGG06577,AREGG18247,AREGG06575,AREGG14468,AREGG08086,AREGG06120,AREGG18622,AREGG08085,AREGG13328,AREGG10748,AREGG05082,AREGG07859,AREGG07864,AREGG08865,AREGG07860,AREGG07857,AREGG09323,AREGG14740,AREGG18241,AREGG05990,AREGG09702,AREGG21424,AREGG14159,AREGG07862,AREGG07863,AREGG20111,AREGG17838,AREGG14788,AREGG17840,AREGG09518,AREGG06718,AREGG11586,AREGG00809,AREGG22404,AREGG14304,AREGG07861,AREGG05573,AREGG07996,AREGG08864,AREGG05660,AREGG15292,AREGG14124,AREGG22908,AREGG14125,AREGG22371,AREGG17690,AREGG19098,AREGG11566,AREGG05662,AREGG22242,AREGG24018,AREGG14267,AREGG18239,AREGG18240,AREGG21693,AREGG18224,AREGG13833,AREGG06719,AREGG13932,AREGG02261,AREGG17012,AREGG02414,AREGG03194
aregius_GObiological_CORRECT	regulation_of_leukocyte_mediated_cytotoxicity	GO:0001910	6.04032e-24	23.2189	103	1239	50	15076	AREGG18246,AREGG12792,AREGG07353,AREGG17710,AREGG17711,AREGG07357,AREGG07354,AREGG20662,AREGG07352,AREGG18242,AREGG18243,AREGG05500,AREGG24135,AREGG17508,AREGG17712,AREGG03195,AREGG18247,AREGG17818,AREGG14468,AREGG17666,AREGG13328,AREGG10748,AREGG07859,AREGG07864,AREGG07860,AREGG07857,AREGG17509,AREGG21563,AREGG18241,AREGG21424,AREGG07862,AREGG07863,AREGG20111,AREGG07358,AREGG14788,AREGG06718,AREGG22404,AREGG17667,AREGG07861,AREGG07996,AREGG13696,AREGG22371,AREGG06885,AREGG19098,AREGG07299,AREGG18239,AREGG18240,AREGG18224,AREGG20165,AREGG06719
aregius_GObiological_CORRECT	positive_regulation_of_leukocyte_mediated_immunity	GO:0002705	7.25322e-24	23.1395	162	1623	71	15076	AREGG14143,AREGG08087,AREGG00479,AREGG07353,AREGG14145,AREGG07357,AREGG08092,AREGG07354,AREGG08088,AREGG20662,AREGG08089,AREGG07352,AREGG09683,AREGG05500,AREGG03195,AREGG08091,AREGG14141,AREGG14144,AREGG14468,AREGG17666,AREGG14147,AREGG08086,AREGG06120,AREGG08085,AREGG10748,AREGG07859,AREGG14148,AREGG16606,AREGG16870,AREGG14146,AREGG07864,AREGG07860,AREGG07857,AREGG14140,AREGG22369,AREGG05990,AREGG21424,AREGG04598,AREGG07862,AREGG07863,AREGG14149,AREGG20111,AREGG07358,AREGG14788,AREGG06718,AREGG22370,AREGG22404,AREGG17667,AREGG07861,AREGG07996,AREGG22908,AREGG22371,AREGG05292,AREGG06885,AREGG19098,AREGG19804,AREGG07299,AREGG00638,AREGG22367,AREGG20379,AREGG14142,AREGG06719,AREGG07695,AREGG01818,AREGG03194,AREGG06000,AREGG18819,AREGG10173,AREGG05291,AREGG18309,AREGG01817
aregius_GObiological_CORRECT	cellular_response_to_cytokine_stimulus	GO:0071345	1.39899e-23	22.8542	998	1322	192	15076	AREGG10440,AREGG10446,AREGG12339,AREGG00476,AREGG05499,AREGG18246,AREGG17315,AREGG09811,AREGG22701,AREGG08087,AREGG12792,AREGG20038,AREGG14742,AREGG21349,AREGG05574,AREGG14745,AREGG14744,AREGG14741,AREGG07523,AREGG10029,AREGG05955,AREGG04535,AREGG08092,AREGG05576,AREGG08088,AREGG08089,AREGG09683,AREGG14382,AREGG04625,AREGG08685,AREGG08686,AREGG11283,AREGG03359,AREGG17839,AREGG01003,AREGG18242,AREGG16624,AREGG18243,AREGG05500,AREGG16798,AREGG00475,AREGG21347,AREGG17841,AREGG08091,AREGG17842,AREGG06460,AREGG23188,AREGG09933,AREGG08785,AREGG14743,AREGG18247,AREGG09065,AREGG17850,AREGG04739,AREGG17666,AREGG03316,AREGG08086,AREGG06120,AREGG18622,AREGG18251,AREGG05090,AREGG08085,AREGG13328,AREGG10748,AREGG20398,AREGG04539,AREGG14358,AREGG04740,AREGG10286,AREGG23596,AREGG21426,AREGG02274,AREGG16594,AREGG16606,AREGG16870,AREGG20462,AREGG00857,AREGG00593,AREGG18466,AREGG13504,AREGG06441,AREGG10028,AREGG07424,AREGG00620,AREGG14740,AREGG22369,AREGG02273,AREGG18241,AREGG20396,AREGG05990,AREGG02546,AREGG16595,AREGG03287,AREGG15034,AREGG14159,AREGG17053,AREGG20687,AREGG08444,AREGG24529,AREGG17793,AREGG15843,AREGG22070,AREGG17838,AREGG17840,AREGG03368,AREGG09518,AREGG22700,AREGG00809,AREGG02526,AREGG20366,AREGG03314,AREGG01558,AREGG22370,AREGG23986,AREGG09802,AREGG07060,AREGG22593,AREGG17667,AREGG13217,AREGG19122,AREGG01505,AREGG03710,AREGG07181,AREGG23029,AREGG07061,AREGG05164,AREGG17686,AREGG09785,AREGG22702,AREGG16163,AREGG00595,AREGG09062,AREGG16252,AREGG15292,AREGG21395,AREGG01718,AREGG24029,AREGG20410,AREGG14124,AREGG08638,AREGG14125,AREGG22371,AREGG05292,AREGG14165,AREGG20485,AREGG13113,AREGG06885,AREGG19098,AREGG19804,AREGG02578,AREGG18772,AREGG00594,AREGG15793,AREGG09934,AREGG01273,AREGG07299,AREGG03588,AREGG20356,AREGG18121,AREGG00638,AREGG01504,AREGG08375,AREGG14387,AREGG06886,AREGG05464,AREGG18239,AREGG22367,AREGG18240,AREGG23383,AREGG17657,AREGG13892,AREGG15989,AREGG03398,AREGG14889,AREGG21560,AREGG18224,AREGG05101,AREGG13833,AREGG00597,AREGG16600,AREGG07059,AREGG08640,AREGG16901,AREGG21293,AREGG07695,AREGG18122,AREGG20063,AREGG01818,AREGG21350,AREGG12893,AREGG17012,AREGG17153
aregius_GObiological_CORRECT	regulation_of_cell-cell_adhesion	GO:0022407	2.53017e-23	22.5969	511	1072	110	15076	AREGG18246,AREGG23162,AREGG12792,AREGG07353,AREGG09485,AREGG05574,AREGG23158,AREGG11833,AREGG24070,AREGG13114,AREGG05955,AREGG23157,AREGG07357,AREGG23160,AREGG23161,AREGG07354,AREGG21879,AREGG24069,AREGG20662,AREGG06576,AREGG07352,AREGG04625,AREGG21880,AREGG17839,AREGG18242,AREGG18243,AREGG05500,AREGG16798,AREGG17841,AREGG03195,AREGG17842,AREGG16256,AREGG06574,AREGG06577,AREGG18247,AREGG06575,AREGG14468,AREGG04739,AREGG03316,AREGG06120,AREGG18622,AREGG13328,AREGG10748,AREGG20398,AREGG24112,AREGG04740,AREGG01069,AREGG04803,AREGG01848,AREGG07859,AREGG16870,AREGG07864,AREGG07860,AREGG07857,AREGG18466,AREGG09708,AREGG09569,AREGG18241,AREGG20396,AREGG09702,AREGG21424,AREGG14159,AREGG07862,AREGG09705,AREGG07863,AREGG20111,AREGG17838,AREGG12851,AREGG07358,AREGG23154,AREGG17840,AREGG21926,AREGG09518,AREGG06718,AREGG00637,AREGG03314,AREGG13217,AREGG14304,AREGG07861,AREGG19122,AREGG09373,AREGG07996,AREGG13696,AREGG16163,AREGG00595,AREGG16252,AREGG00084,AREGG21395,AREGG24029,AREGG20410,AREGG14124,AREGG09652,AREGG14125,AREGG01129,AREGG13872,AREGG05292,AREGG14165,AREGG20485,AREGG06885,AREGG19098,AREGG19804,AREGG18772,AREGG00594,AREGG13871,AREGG01273,AREGG23064,AREGG07299,AREGG03588,AREGG00638,AREGG15740
aregius_GObiological_CORRECT	regulation_of_acute_inflammatory_response	GO:0002673	6.61514e-23	22.1795	107	560	37	15076	AREGG09709,AREGG14143,AREGG09706,AREGG09710,AREGG05574,AREGG14145,AREGG04696,AREGG21419,AREGG24022,AREGG21418,AREGG04693,AREGG22804,AREGG24023,AREGG14141,AREGG06417,AREGG04692,AREGG14144,AREGG12966,AREGG12967,AREGG14147,AREGG06120,AREGG03358,AREGG24024,AREGG14148,AREGG16870,AREGG24021,AREGG14146,AREGG06416,AREGG01339,AREGG09708,AREGG14140,AREGG24019,AREGG18106,AREGG11570,AREGG05990,AREGG09705,AREGG14149
aregius_GObiological_CORRECT	regulation_of_complement_activation	GO:0030449	8.95547e-23	22.0479	64	762	33	15076	AREGG09709,AREGG14143,AREGG09706,AREGG09710,AREGG14145,AREGG04696,AREGG21419,AREGG24022,AREGG21418,AREGG04693,AREGG24023,AREGG14141,AREGG04692,AREGG14144,AREGG12966,AREGG12967,AREGG14147,AREGG24024,AREGG14148,AREGG24021,AREGG14146,AREGG01339,AREGG09708,AREGG14140,AREGG24019,AREGG18106,AREGG11570,AREGG09705,AREGG14149,AREGG00958,AREGG13040,AREGG01505,AREGG21417
aregius_GObiological_CORRECT	positive_regulation_of_lymphocyte_mediated_immunity	GO:0002708	1.27143e-22	21.8957	128	1623	61	15076	AREGG14143,AREGG00479,AREGG07353,AREGG14145,AREGG07357,AREGG07354,AREGG20662,AREGG07352,AREGG09683,AREGG05500,AREGG03195,AREGG14141,AREGG14144,AREGG14468,AREGG17666,AREGG14147,AREGG06120,AREGG10748,AREGG07859,AREGG14148,AREGG16870,AREGG14146,AREGG07864,AREGG07860,AREGG07857,AREGG14140,AREGG22369,AREGG05990,AREGG21424,AREGG07862,AREGG07863,AREGG14149,AREGG20111,AREGG07358,AREGG14788,AREGG06718,AREGG22370,AREGG22404,AREGG17667,AREGG07861,AREGG07996,AREGG22908,AREGG22371,AREGG05292,AREGG06885,AREGG19098,AREGG19804,AREGG07299,AREGG00638,AREGG22367,AREGG20379,AREGG14142,AREGG06719,AREGG01818,AREGG03194,AREGG06000,AREGG18819,AREGG10173,AREGG05291,AREGG18309,AREGG01817
aregius_GObiological_CORRECT	response_to_interferon-gamma	GO:0034341	6.83815e-22	21.1651	200	1322	70	15076	AREGG10440,AREGG10446,AREGG12339,AREGG05499,AREGG18246,AREGG22701,AREGG12792,AREGG20038,AREGG05574,AREGG05955,AREGG04535,AREGG05576,AREGG14382,AREGG08685,AREGG08686,AREGG11283,AREGG18242,AREGG18243,AREGG05500,AREGG16798,AREGG23188,AREGG18247,AREGG17666,AREGG03316,AREGG05090,AREGG13328,AREGG10748,AREGG20398,AREGG14358,AREGG23596,AREGG02274,AREGG16606,AREGG00593,AREGG13504,AREGG07683,AREGG00620,AREGG02273,AREGG18241,AREGG20396,AREGG02546,AREGG08444,AREGG22700,AREGG03314,AREGG01558,AREGG09802,AREGG17667,AREGG23029,AREGG22702,AREGG16252,AREGG24029,AREGG20410,AREGG08638,AREGG06885,AREGG19098,AREGG02578,AREGG18772,AREGG01273,AREGG07299,AREGG18121,AREGG14387,AREGG05464,AREGG18239,AREGG18240,AREGG13892,AREGG18224,AREGG08640,AREGG07695,AREGG18122,AREGG12893,AREGG17153
aregius_GObiological_CORRECT	cellular_response_to_interferon-gamma	GO:0071346	1.10527e-21	20.9565	186	1322	67	15076	AREGG10440,AREGG10446,AREGG12339,AREGG05499,AREGG18246,AREGG22701,AREGG12792,AREGG20038,AREGG05574,AREGG05955,AREGG04535,AREGG05576,AREGG14382,AREGG08685,AREGG08686,AREGG11283,AREGG18242,AREGG18243,AREGG05500,AREGG16798,AREGG23188,AREGG18247,AREGG17666,AREGG03316,AREGG05090,AREGG13328,AREGG10748,AREGG20398,AREGG14358,AREGG02274,AREGG16606,AREGG00593,AREGG13504,AREGG00620,AREGG02273,AREGG18241,AREGG20396,AREGG02546,AREGG08444,AREGG22700,AREGG03314,AREGG01558,AREGG09802,AREGG17667,AREGG23029,AREGG22702,AREGG16252,AREGG24029,AREGG20410,AREGG08638,AREGG19098,AREGG02578,AREGG18772,AREGG01273,AREGG07299,AREGG18121,AREGG14387,AREGG05464,AREGG18239,AREGG18240,AREGG13892,AREGG18224,AREGG08640,AREGG07695,AREGG18122,AREGG12893,AREGG17153
aregius_GObiological_CORRECT	regulation_of_protein_activation_cascade	GO:2000257	2.09787e-21	20.6782	69	762	33	15076	AREGG09709,AREGG14143,AREGG09706,AREGG09710,AREGG14145,AREGG04696,AREGG21419,AREGG24022,AREGG21418,AREGG04693,AREGG24023,AREGG14141,AREGG04692,AREGG14144,AREGG12966,AREGG12967,AREGG14147,AREGG24024,AREGG14148,AREGG24021,AREGG14146,AREGG01339,AREGG09708,AREGG14140,AREGG24019,AREGG18106,AREGG11570,AREGG09705,AREGG14149,AREGG00958,AREGG13040,AREGG01505,AREGG21417
aregius_GObiological_CORRECT	heterotypic_cell-cell_adhesion	GO:0034113	2.10369e-21	20.677	59	773	31	15076	AREGG10440,AREGG10446,AREGG08087,AREGG07353,AREGG07357,AREGG08092,AREGG06331,AREGG07354,AREGG08088,AREGG08089,AREGG07352,AREGG05704,AREGG23101,AREGG08091,AREGG23188,AREGG06324,AREGG08086,AREGG06323,AREGG08085,AREGG02274,AREGG05705,AREGG06330,AREGG06328,AREGG02273,AREGG06325,AREGG08961,AREGG07358,AREGG06326,AREGG12526,AREGG06332,AREGG23029
aregius_GObiological_CORRECT	regulation_of_inflammatory_response	GO:0050727	6.38717e-21	20.1947	360	1485	103	15076	AREGG09709,AREGG14143,AREGG21259,AREGG21255,AREGG09706,AREGG09710,AREGG05574,AREGG04535,AREGG14145,AREGG04696,AREGG21419,AREGG24022,AREGG21418,AREGG04625,AREGG04693,AREGG11283,AREGG17839,AREGG22804,AREGG05500,AREGG24023,AREGG17841,AREGG17842,AREGG14141,AREGG06417,AREGG04692,AREGG14144,AREGG12966,AREGG03316,AREGG12967,AREGG14147,AREGG06120,AREGG18622,AREGG21257,AREGG10748,AREGG03358,AREGG21426,AREGG24024,AREGG14148,AREGG16606,AREGG16870,AREGG24021,AREGG14146,AREGG20462,AREGG06416,AREGG01339,AREGG09708,AREGG14140,AREGG00644,AREGG24019,AREGG18106,AREGG11570,AREGG05990,AREGG09705,AREGG14149,AREGG22070,AREGG17838,AREGG17840,AREGG21926,AREGG00958,AREGG03368,AREGG00809,AREGG03314,AREGG13040,AREGG10346,AREGG05573,AREGG01505,AREGG21417,AREGG07061,AREGG22702,AREGG16163,AREGG24267,AREGG16252,AREGG15292,AREGG01718,AREGG24029,AREGG09652,AREGG17690,AREGG19098,AREGG19804,AREGG13390,AREGG11566,AREGG15793,AREGG02454,AREGG03588,AREGG01504,AREGG21420,AREGG17657,AREGG14142,AREGG05505,AREGG07059,AREGG21293,AREGG15176,AREGG01818,AREGG07441,AREGG20473,AREGG16008,AREGG16995,AREGG21315,AREGG23046,AREGG18285,AREGG22169,AREGG21416,AREGG18819
aregius_GObiological_CORRECT	response_to_lipopolysaccharide	GO:0032496	1.53316e-20	19.8144	393	1273	99	15076	AREGG06569,AREGG06568,AREGG09353,AREGG18246,AREGG18060,AREGG09811,AREGG09354,AREGG09352,AREGG12792,AREGG05574,AREGG04535,AREGG17999,AREGG01695,AREGG09683,AREGG09355,AREGG04625,AREGG11283,AREGG17839,AREGG18242,AREGG16624,AREGG18243,AREGG16837,AREGG04141,AREGG12619,AREGG17841,AREGG17842,AREGG18247,AREGG18059,AREGG09065,AREGG04739,AREGG17666,AREGG06120,AREGG18622,AREGG13328,AREGG10748,AREGG04740,AREGG10286,AREGG21426,AREGG16594,AREGG16870,AREGG00815,AREGG11570,AREGG21563,AREGG08900,AREGG18241,AREGG09702,AREGG16595,AREGG03287,AREGG09222,AREGG14159,AREGG09221,AREGG15843,AREGG17838,AREGG00190,AREGG17840,AREGG21926,AREGG00244,AREGG09518,AREGG22956,AREGG11586,AREGG00809,AREGG17070,AREGG07060,AREGG17667,AREGG13217,AREGG05573,AREGG01998,AREGG00245,AREGG11061,AREGG07061,AREGG17072,AREGG05660,AREGG22702,AREGG16163,AREGG00595,AREGG03828,AREGG15292,AREGG14124,AREGG14125,AREGG20485,AREGG06885,AREGG19098,AREGG19804,AREGG00594,AREGG15793,AREGG05662,AREGG22914,AREGG03588,AREGG11332,AREGG17069,AREGG06886,AREGG18239,AREGG18240,AREGG18224,AREGG05101,AREGG07280,AREGG07649,AREGG07059,AREGG21293
aregius_GObiological_CORRECT	protein_activation_cascade	GO:0072376	2.18675e-20	19.6602	85	480	30	15076	AREGG14143,AREGG05357,AREGG05358,AREGG14145,AREGG04696,AREGG21419,AREGG24022,AREGG21418,AREGG04693,AREGG03359,AREGG24023,AREGG14141,AREGG06417,AREGG04692,AREGG14144,AREGG16268,AREGG12966,AREGG12967,AREGG14147,AREGG18251,AREGG05356,AREGG24024,AREGG14148,AREGG24021,AREGG14146,AREGG06416,AREGG01339,AREGG14140,AREGG24019,AREGG18106
aregius_GObiological_CORRECT	response_to_molecule_of_bacterial_origin	GO:0002237	1.5727e-19	18.8034	412	1097	92	15076	AREGG06569,AREGG06568,AREGG09353,AREGG18246,AREGG18060,AREGG09811,AREGG09354,AREGG09352,AREGG12792,AREGG05574,AREGG04535,AREGG17999,AREGG01695,AREGG09683,AREGG09355,AREGG04625,AREGG11283,AREGG17839,AREGG18242,AREGG16624,AREGG18243,AREGG16837,AREGG04141,AREGG12619,AREGG17841,AREGG17842,AREGG18247,AREGG18059,AREGG09065,AREGG04739,AREGG17666,AREGG06120,AREGG18622,AREGG13328,AREGG10748,AREGG04740,AREGG10286,AREGG21426,AREGG16594,AREGG16870,AREGG00815,AREGG11570,AREGG21563,AREGG08900,AREGG18241,AREGG09702,AREGG16595,AREGG03287,AREGG09222,AREGG14159,AREGG09221,AREGG15843,AREGG17838,AREGG00190,AREGG17840,AREGG21926,AREGG00244,AREGG09518,AREGG22956,AREGG11586,AREGG00809,AREGG17070,AREGG07060,AREGG17667,AREGG13217,AREGG05573,AREGG01998,AREGG00245,AREGG11061,AREGG07061,AREGG17072,AREGG05660,AREGG22702,AREGG16163,AREGG00595,AREGG03828,AREGG15292,AREGG14124,AREGG14125,AREGG20485,AREGG06885,AREGG19098,AREGG19804,AREGG00594,AREGG11566,AREGG15793,AREGG05662,AREGG22914,AREGG03588,AREGG11332,AREGG17069,AREGG06886
aregius_GObiological_CORRECT	leukocyte_migration	GO:0050900	2.00279e-19	18.6984	303	677	60	15076	AREGG10440,AREGG10446,AREGG05499,AREGG18246,AREGG21256,AREGG22701,AREGG08087,AREGG12792,AREGG14742,AREGG21349,AREGG09485,AREGG05574,AREGG14745,AREGG14744,AREGG14741,AREGG05955,AREGG04535,AREGG24575,AREGG08092,AREGG05576,AREGG08088,AREGG08089,AREGG18242,AREGG18243,AREGG05500,AREGG16798,AREGG23101,AREGG21347,AREGG08091,AREGG23188,AREGG14743,AREGG18247,AREGG00128,AREGG08086,AREGG06120,AREGG08085,AREGG13328,AREGG14858,AREGG02274,AREGG16594,AREGG16870,AREGG02330,AREGG00620,AREGG14740,AREGG11570,AREGG02273,AREGG18241,AREGG05990,AREGG16595,AREGG03287,AREGG14088,AREGG12851,AREGG10268,AREGG22700,AREGG00809,AREGG12526,AREGG01558,AREGG11092,AREGG07060,AREGG14087
aregius_GObiological_CORRECT	leukocyte_cell-cell_adhesion	GO:0007159	4.56159e-19	18.3409	95	1289	44	15076	AREGG18246,AREGG08087,AREGG12792,AREGG07353,AREGG05574,AREGG07357,AREGG08092,AREGG07354,AREGG08088,AREGG08089,AREGG06576,AREGG07352,AREGG18242,AREGG18243,AREGG08091,AREGG16256,AREGG06574,AREGG06577,AREGG18247,AREGG06575,AREGG08086,AREGG06120,AREGG08085,AREGG13328,AREGG16870,AREGG18241,AREGG14088,AREGG07358,AREGG07060,AREGG14087,AREGG14304,AREGG07061,AREGG24029,AREGG13872,AREGG19804,AREGG13871,AREGG03588,AREGG14267,AREGG18239,AREGG18240,AREGG18224,AREGG13932,AREGG07059,AREGG10842
aregius_GObiological_CORRECT	regulation_of_B_cell_mediated_immunity	GO:0002712	4.56915e-19	18.3402	86	631	32	15076	AREGG09709,AREGG14143,AREGG00479,AREGG09706,AREGG09710,AREGG07353,AREGG14145,AREGG07357,AREGG07354,AREGG20662,AREGG07352,AREGG09683,AREGG05500,AREGG03195,AREGG14141,AREGG14144,AREGG14468,AREGG14147,AREGG06120,AREGG07859,AREGG14148,AREGG14146,AREGG07864,AREGG07860,AREGG07857,AREGG14140,AREGG05990,AREGG07862,AREGG07863,AREGG14149,AREGG07358,AREGG06718
aregius_GObiological_CORRECT	regulation_of_immunoglobulin_mediated_immune_response	GO:0002889	4.56915e-19	18.3402	86	631	32	15076	AREGG09709,AREGG14143,AREGG00479,AREGG09706,AREGG09710,AREGG07353,AREGG14145,AREGG07357,AREGG07354,AREGG20662,AREGG07352,AREGG09683,AREGG05500,AREGG03195,AREGG14141,AREGG14144,AREGG14468,AREGG14147,AREGG06120,AREGG07859,AREGG14148,AREGG14146,AREGG07864,AREGG07860,AREGG07857,AREGG14140,AREGG05990,AREGG07862,AREGG07863,AREGG14149,AREGG07358,AREGG06718
aregius_GObiological_CORRECT	positive_regulation_of_hemopoiesis	GO:1903708	4.74933e-19	18.3234	269	1091	71	15076	AREGG12339,AREGG00476,AREGG08087,AREGG20038,AREGG07353,AREGG05574,AREGG04535,AREGG07357,AREGG08092,AREGG07354,AREGG08088,AREGG20662,AREGG08089,AREGG07352,AREGG14382,AREGG08685,AREGG08686,AREGG16798,AREGG12619,AREGG00475,AREGG06157,AREGG03195,AREGG08091,AREGG14468,AREGG03316,AREGG08086,AREGG06120,AREGG05090,AREGG08085,AREGG10748,AREGG14358,AREGG01069,AREGG07859,AREGG16870,AREGG07864,AREGG07860,AREGG07857,AREGG09708,AREGG07424,AREGG07862,AREGG09705,AREGG08444,AREGG07863,AREGG20111,AREGG07358,AREGG06718,AREGG00809,AREGG03314,AREGG07861,AREGG19122,AREGG03710,AREGG07996,AREGG13696,AREGG22702,AREGG20272,AREGG16252,AREGG00084,AREGG21395,AREGG17099,AREGG08638,AREGG09652,AREGG20485,AREGG06885,AREGG19098,AREGG19804,AREGG23064,AREGG07299,AREGG03588,AREGG18121,AREGG15740,AREGG14387
aregius_GObiological_CORRECT	secretion_by_cell	GO:0032940	1.00953e-18	17.9959	1228	959	167	15076	AREGG10440,AREGG10446,AREGG04673,AREGG06673,AREGG14143,AREGG05499,AREGG18060,AREGG21259,AREGG21255,AREGG22701,AREGG08087,AREGG15103,AREGG14742,AREGG07353,AREGG06672,AREGG15394,AREGG05574,AREGG14745,AREGG09829,AREGG14744,AREGG24070,AREGG14741,AREGG04535,AREGG17999,AREGG24575,AREGG14145,AREGG07357,AREGG08092,AREGG06331,AREGG07354,AREGG08088,AREGG15104,AREGG24069,AREGG24022,AREGG08097,AREGG08089,AREGG07352,AREGG04625,AREGG17839,AREGG09828,AREGG05704,AREGG16798,AREGG24023,AREGG17508,AREGG06157,AREGG17841,AREGG08091,AREGG19938,AREGG17842,AREGG12125,AREGG14141,AREGG23188,AREGG14144,AREGG14743,AREGG09824,AREGG23871,AREGG06324,AREGG18059,AREGG09827,AREGG16813,AREGG05040,AREGG12966,AREGG17666,AREGG15264,AREGG08627,AREGG12967,AREGG01403,AREGG14147,AREGG08086,AREGG06323,AREGG18622,AREGG18251,AREGG08085,AREGG21257,AREGG21933,AREGG24112,AREGG22697,AREGG01069,AREGG02274,AREGG24024,AREGG00632,AREGG14148,AREGG16606,AREGG24021,AREGG14146,AREGG24370,AREGG24362,AREGG15525,AREGG03292,AREGG17509,AREGG02330,AREGG05705,AREGG10357,AREGG14140,AREGG23870,AREGG15643,AREGG06330,AREGG22411,AREGG19937,AREGG06328,AREGG24019,AREGG14740,AREGG18106,AREGG11570,AREGG22625,AREGG02273,AREGG05990,AREGG09736,AREGG09222,AREGG06325,AREGG00952,AREGG14159,AREGG09221,AREGG09580,AREGG14149,AREGG17838,AREGG07358,AREGG10268,AREGG06326,AREGG00026,AREGG23433,AREGG00190,AREGG17840,AREGG00244,AREGG09518,AREGG22700,AREGG16087,AREGG10077,AREGG01558,AREGG13040,AREGG07060,AREGG22404,AREGG20407,AREGG23658,AREGG17667,AREGG00245,AREGG06332,AREGG05041,AREGG04810,AREGG01649,AREGG23029,AREGG02764,AREGG00633,AREGG09309,AREGG07061,AREGG24044,AREGG22696,AREGG21447,AREGG05660,AREGG22702,AREGG17605,AREGG04061,AREGG21818,AREGG06652,AREGG15292,AREGG04374,AREGG24029,AREGG22452,AREGG12422,AREGG14124,AREGG05308,AREGG14125,AREGG13872,AREGG05042,AREGG16136,AREGG17690,AREGG20485
aregius_GObiological_CORRECT	positive_regulation_of_cell_adhesion	GO:0045785	1.52334e-18	17.8172	542	1682	139	15076	AREGG18246,AREGG23162,AREGG12792,AREGG07353,AREGG05574,AREGG23158,AREGG11833,AREGG24070,AREGG05955,AREGG23157,AREGG07357,AREGG23160,AREGG23161,AREGG07354,AREGG21879,AREGG24069,AREGG20662,AREGG06576,AREGG07352,AREGG04625,AREGG21880,AREGG17839,AREGG18242,AREGG18243,AREGG05500,AREGG16798,AREGG17841,AREGG03195,AREGG17842,AREGG16256,AREGG06574,AREGG06577,AREGG18247,AREGG06575,AREGG14468,AREGG04739,AREGG03316,AREGG06120,AREGG18622,AREGG13328,AREGG10748,AREGG20398,AREGG24112,AREGG04740,AREGG01069,AREGG04803,AREGG01848,AREGG07859,AREGG16870,AREGG07864,AREGG07860,AREGG07857,AREGG18466,AREGG09708,AREGG15919,AREGG09569,AREGG18241,AREGG20396,AREGG09702,AREGG09736,AREGG04598,AREGG07862,AREGG09705,AREGG07863,AREGG15843,AREGG20111,AREGG17838,AREGG12851,AREGG07358,AREGG23154,AREGG17840,AREGG21926,AREGG06718,AREGG00637,AREGG03314,AREGG07060,AREGG14304,AREGG07861,AREGG19122,AREGG07996,AREGG13696,AREGG07061,AREGG16163,AREGG16252,AREGG00084,AREGG21395,AREGG24029,AREGG20410,AREGG09652,AREGG01129,AREGG13872,AREGG05292,AREGG14165,AREGG20485,AREGG06885,AREGG19098,AREGG19804,AREGG18772,AREGG13871,AREGG23064,AREGG07299,AREGG03588,AREGG00638,AREGG15740,AREGG05487,AREGG14267,AREGG18239,AREGG18240,AREGG05666,AREGG21560,AREGG17270,AREGG18224,AREGG06719,AREGG13932,AREGG07059,AREGG07695,AREGG10842,AREGG09226,AREGG03194,AREGG16995,AREGG04776,AREGG06000,AREGG17324,AREGG02193,AREGG21386,AREGG17444,AREGG08596,AREGG04246,AREGG04632,AREGG10839,AREGG05291,AREGG18309,AREGG13927,AREGG24132,AREGG00655,AREGG01776,AREGG17762,AREGG14264,AREGG03587
aregius_GObiological_CORRECT	positive_regulation_of_B_cell_mediated_immunity	GO:0002714	2.51657e-18	17.5992	74	1561	41	15076	AREGG14143,AREGG00479,AREGG07353,AREGG14145,AREGG07357,AREGG07354,AREGG20662,AREGG07352,AREGG09683,AREGG05500,AREGG03195,AREGG14141,AREGG14144,AREGG14468,AREGG14147,AREGG06120,AREGG07859,AREGG14148,AREGG14146,AREGG07864,AREGG07860,AREGG07857,AREGG14140,AREGG05990,AREGG07862,AREGG07863,AREGG14149,AREGG07358,AREGG06718,AREGG07861,AREGG07996,AREGG22908,AREGG05292,AREGG00638,AREGG20379,AREGG14142,AREGG06719,AREGG03194,AREGG18819,AREGG10173,AREGG05291
aregius_GObiological_CORRECT	positive_regulation_of_immunoglobulin_mediated_immune_response	GO:0002891	2.51657e-18	17.5992	74	1561	41	15076	AREGG14143,AREGG00479,AREGG07353,AREGG14145,AREGG07357,AREGG07354,AREGG20662,AREGG07352,AREGG09683,AREGG05500,AREGG03195,AREGG14141,AREGG14144,AREGG14468,AREGG14147,AREGG06120,AREGG07859,AREGG14148,AREGG14146,AREGG07864,AREGG07860,AREGG07857,AREGG14140,AREGG05990,AREGG07862,AREGG07863,AREGG14149,AREGG07358,AREGG06718,AREGG07861,AREGG07996,AREGG22908,AREGG05292,AREGG00638,AREGG20379,AREGG14142,AREGG06719,AREGG03194,AREGG18819,AREGG10173,AREGG05291
aregius_GObiological_CORRECT	regulation_of_response_to_stress	GO:0080134	4.25768e-18	17.3708	1670	569	142	15076	AREGG19968,AREGG04673,AREGG06673,AREGG09709,AREGG14143,AREGG09353,AREGG18246,AREGG21259,AREGG16100,AREGG09354,AREGG09352,AREGG21255,AREGG08087,AREGG12792,AREGG15103,AREGG09706,AREGG14742,AREGG09710,AREGG07810,AREGG01903,AREGG06672,AREGG11920,AREGG08863,AREGG05574,AREGG14745,AREGG14744,AREGG01443,AREGG14741,AREGG07523,AREGG13114,AREGG10029,AREGG17710,AREGG04535,AREGG17711,AREGG14145,AREGG08092,AREGG04696,AREGG08088,AREGG15104,AREGG10086,AREGG21419,AREGG20662,AREGG24022,AREGG08097,AREGG08089,AREGG21418,AREGG06576,AREGG22587,AREGG09355,AREGG04625,AREGG04693,AREGG11283,AREGG17839,AREGG18242,AREGG19969,AREGG22804,AREGG18243,AREGG05500,AREGG16798,AREGG24339,AREGG24023,AREGG12619,AREGG17508,AREGG17841,AREGG17712,AREGG03195,AREGG08091,AREGG17842,AREGG16256,AREGG06574,AREGG14141,AREGG06417,AREGG04692,AREGG24341,AREGG14144,AREGG14743,AREGG06577,AREGG18247,AREGG06575,AREGG17818,AREGG12301,AREGG09065,AREGG14468,AREGG12966,AREGG13361,AREGG03316,AREGG12967,AREGG14147,AREGG08086,AREGG06120,AREGG18622,AREGG16586,AREGG08085,AREGG13328,AREGG21257,AREGG10748,AREGG05082,AREGG03358,AREGG21426,AREGG24024,AREGG07859,AREGG14148,AREGG16606,AREGG16870,AREGG24021,AREGG14146,AREGG07864,AREGG08865,AREGG07860,AREGG20462,AREGG07857,AREGG21301,AREGG06416,AREGG17509,AREGG01339,AREGG13504,AREGG09708,AREGG14140,AREGG10028,AREGG00644,AREGG22562,AREGG09323,AREGG24019,AREGG14740,AREGG18106,AREGG11570,AREGG16055,AREGG18241,AREGG05990,AREGG09702,AREGG21424,AREGG09222,AREGG14159,AREGG07862,AREGG09705,AREGG09221,AREGG21738,AREGG07863,AREGG14149,AREGG22070,AREGG20111,AREGG17838
aregius_GObiological_CORRECT	positive_regulation_of_humoral_immune_response	GO:0002922	6.83334e-18	17.1654	78	776	32	15076	AREGG14143,AREGG07353,AREGG24070,AREGG14145,AREGG07357,AREGG07354,AREGG24069,AREGG20662,AREGG07352,AREGG03195,AREGG14141,AREGG14144,AREGG14468,AREGG14147,AREGG06120,AREGG24112,AREGG07859,AREGG14148,AREGG14146,AREGG07864,AREGG07860,AREGG07857,AREGG14140,AREGG07862,AREGG07863,AREGG14149,AREGG07358,AREGG06718,AREGG00809,AREGG07861,AREGG15076,AREGG07996
aregius_GObiological_CORRECT	regulation_of_leukocyte_differentiation	GO:1902105	1.13358e-17	16.9455	331	1072	77	15076	AREGG17808,AREGG17804,AREGG08087,AREGG17807,AREGG07353,AREGG05574,AREGG13114,AREGG04535,AREGG07357,AREGG08092,AREGG07354,AREGG08088,AREGG10086,AREGG17802,AREGG17803,AREGG20662,AREGG17806,AREGG08089,AREGG07352,AREGG22804,AREGG16798,AREGG12619,AREGG23101,AREGG03195,AREGG08091,AREGG09065,AREGG14468,AREGG03316,AREGG08086,AREGG06120,AREGG08085,AREGG10748,AREGG03358,AREGG17805,AREGG01069,AREGG07859,AREGG16870,AREGG07864,AREGG07860,AREGG07857,AREGG00857,AREGG09708,AREGG07862,AREGG09705,AREGG07863,AREGG15843,AREGG20111,AREGG07358,AREGG06718,AREGG12526,AREGG03314,AREGG07861,AREGG05672,AREGG19122,AREGG03710,AREGG07996,AREGG13696,AREGG05660,AREGG22702,AREGG20272,AREGG16252,AREGG00084,AREGG21395,AREGG24029,AREGG17099,AREGG09652,AREGG20485,AREGG06885,AREGG19098,AREGG19804,AREGG11566,AREGG01273,AREGG05662,AREGG23064,AREGG07299,AREGG03588,AREGG15740
aregius_GObiological_CORRECT	regulation_of_leukocyte_migration	GO:0002685	1.35673e-17	16.8675	206	1310	65	15076	AREGG05499,AREGG18246,AREGG22701,AREGG12792,AREGG05574,AREGG05955,AREGG04535,AREGG04625,AREGG17839,AREGG18242,AREGG18243,AREGG05500,AREGG16798,AREGG24135,AREGG17841,AREGG17842,AREGG18247,AREGG06120,AREGG18622,AREGG13328,AREGG16594,AREGG16870,AREGG03292,AREGG13504,AREGG00644,AREGG00620,AREGG11570,AREGG21563,AREGG18241,AREGG09702,AREGG16595,AREGG03287,AREGG14159,AREGG16723,AREGG15843,AREGG20111,AREGG17838,AREGG10268,AREGG17840,AREGG09518,AREGG22700,AREGG11586,AREGG00809,AREGG01558,AREGG07060,AREGG07061,AREGG22702,AREGG20272,AREGG15292,AREGG14124,AREGG09652,AREGG14125,AREGG14165,AREGG20485,AREGG19804,AREGG03588,AREGG18239,AREGG18240,AREGG17270,AREGG18224,AREGG20165,AREGG04943,AREGG07059,AREGG10842,AREGG01818
aregius_GObiological_CORRECT	humoral_immune_response_mediated_by_circulating_immunoglobulin	GO:0002455	1.47443e-17	16.8314	28	1723	25	15076	AREGG14143,AREGG14145,AREGG21419,AREGG21418,AREGG03359,AREGG14141,AREGG14144,AREGG16268,AREGG03316,AREGG14147,AREGG14148,AREGG14146,AREGG01339,AREGG14140,AREGG14149,AREGG03314,AREGG21417,AREGG16252,AREGG23730,AREGG21420,AREGG14142,AREGG21416,AREGG18819,AREGG17762,AREGG16269
aregius_GObiological_CORRECT	inflammatory_response_to_antigenic_stimulus	GO:0002437	1.91432e-17	16.718	54	1682	35	15076	AREGG18246,AREGG18060,AREGG12792,AREGG17999,AREGG24022,AREGG18242,AREGG18243,AREGG24023,AREGG18247,AREGG18059,AREGG12966,AREGG03316,AREGG12967,AREGG06120,AREGG13328,AREGG24024,AREGG16870,AREGG24021,AREGG24019,AREGG18106,AREGG18241,AREGG21926,AREGG03314,AREGG10376,AREGG16252,AREGG23775,AREGG19804,AREGG03588,AREGG18239,AREGG18240,AREGG18224,AREGG08981,AREGG20782,AREGG17762,AREGG03587
aregius_GObiological_CORRECT	T_cell_activation	GO:0042110	3.42953e-17	16.4648	281	733	57	15076	AREGG18246,AREGG08087,AREGG12792,AREGG07353,AREGG11833,AREGG04220,AREGG07357,AREGG08092,AREGG07354,AREGG08088,AREGG20662,AREGG08089,AREGG07352,AREGG04219,AREGG18242,AREGG18243,AREGG16798,AREGG24135,AREGG12619,AREGG23101,AREGG03195,AREGG08091,AREGG11831,AREGG18247,AREGG09065,AREGG14468,AREGG17666,AREGG08086,AREGG08085,AREGG13328,AREGG10748,AREGG11832,AREGG01069,AREGG01848,AREGG07859,AREGG07864,AREGG07860,AREGG07857,AREGG00857,AREGG18466,AREGG13504,AREGG22369,AREGG18241,AREGG05990,AREGG09702,AREGG07862,AREGG17053,AREGG07863,AREGG20111,AREGG07358,AREGG06718,AREGG12526,AREGG22370,AREGG09802,AREGG17667,AREGG07861,AREGG07097
aregius_GObiological_CORRECT	defense_response_to_virus	GO:0051607	3.50519e-17	16.4553	141	1092	48	15076	AREGG00476,AREGG08087,AREGG07353,AREGG08863,AREGG07523,AREGG10029,AREGG07357,AREGG08092,AREGG07354,AREGG08088,AREGG08089,AREGG07352,AREGG09683,AREGG04625,AREGG17839,AREGG00475,AREGG17841,AREGG08091,AREGG17842,AREGG08086,AREGG17962,AREGG18622,AREGG08085,AREGG07337,AREGG10748,AREGG05082,AREGG23596,AREGG16594,AREGG17461,AREGG08865,AREGG00593,AREGG10028,AREGG16595,AREGG20111,AREGG17838,AREGG07358,AREGG17840,AREGG05573,AREGG08864,AREGG17460,AREGG07336,AREGG16420,AREGG13904,AREGG20755,AREGG19098,AREGG01273,AREGG13905,AREGG24018
aregius_GObiological_CORRECT	negative_regulation_of_viral_process	GO:0048525	3.96961e-17	16.4013	116	363	28	15076	AREGG12339,AREGG00476,AREGG05499,AREGG09353,AREGG09354,AREGG09352,AREGG22701,AREGG20038,AREGG05574,AREGG07523,AREGG04535,AREGG09355,AREGG14382,AREGG08685,AREGG08686,AREGG22804,AREGG08008,AREGG00475,AREGG08010,AREGG01477,AREGG06120,AREGG05090,AREGG01478,AREGG08005,AREGG05082,AREGG14358,AREGG03358,AREGG23596
aregius_GObiological_CORRECT	negative_regulation_of_immune_system_process	GO:0002683	4.5085e-17	16.346	520	933	92	15076	AREGG09709,AREGG17808,AREGG17804,AREGG17807,AREGG09706,AREGG14742,AREGG09710,AREGG07353,AREGG14745,AREGG14744,AREGG01443,AREGG14741,AREGG07523,AREGG13114,AREGG17710,AREGG05955,AREGG04535,AREGG17711,AREGG07357,AREGG07354,AREGG10086,AREGG17802,AREGG17803,AREGG20662,AREGG17806,AREGG24022,AREGG07352,AREGG22804,AREGG05500,AREGG24023,AREGG17508,AREGG17712,AREGG03195,AREGG14743,AREGG17818,AREGG09065,AREGG14468,AREGG12966,AREGG03316,AREGG12967,AREGG06120,AREGG10748,AREGG03358,AREGG17805,AREGG01069,AREGG24024,AREGG07859,AREGG24021,AREGG07864,AREGG07860,AREGG07857,AREGG00857,AREGG17509,AREGG09708,AREGG00644,AREGG24019,AREGG14740,AREGG18106,AREGG21563,AREGG05990,AREGG09702,AREGG21424,AREGG14159,AREGG07862,AREGG09705,AREGG07863,AREGG20111,AREGG01904,AREGG07358,AREGG06369,AREGG09518,AREGG06718,AREGG03314,AREGG13040,AREGG13217,AREGG07861,AREGG05672,AREGG05573,AREGG09373,AREGG07996,AREGG06368,AREGG05660,AREGG22702,AREGG16163,AREGG00595,AREGG20272,AREGG16252,AREGG15292,AREGG24029,AREGG14124,AREGG09652,AREGG14125
aregius_GObiological_CORRECT	acute_inflammatory_response	GO:0002526	4.76538e-17	16.3219	91	1368	42	15076	AREGG18246,AREGG18060,AREGG12792,AREGG17999,AREGG24022,AREGG03359,AREGG18242,AREGG13137,AREGG22804,AREGG18243,AREGG24023,AREGG06417,AREGG18247,AREGG18059,AREGG12966,AREGG12967,AREGG06120,AREGG13328,AREGG03358,AREGG24024,AREGG16870,AREGG24021,AREGG06416,AREGG24019,AREGG18106,AREGG18241,AREGG03287,AREGG21926,AREGG13136,AREGG01998,AREGG05660,AREGG15292,AREGG05292,AREGG19804,AREGG05662,AREGG00638,AREGG18239,AREGG18240,AREGG18224,AREGG05101,AREGG07441,AREGG08981
aregius_GObiological_CORRECT	secretion	GO:0046903	7.15817e-17	16.1452	1365	630	131	15076	AREGG10440,AREGG10446,AREGG04673,AREGG06673,AREGG14143,AREGG05499,AREGG18060,AREGG21259,AREGG21255,AREGG22701,AREGG08087,AREGG15103,AREGG14742,AREGG07353,AREGG06672,AREGG15394,AREGG05574,AREGG14745,AREGG09829,AREGG14744,AREGG24070,AREGG14741,AREGG04535,AREGG17999,AREGG24575,AREGG14145,AREGG07357,AREGG08092,AREGG06331,AREGG07354,AREGG08088,AREGG15104,AREGG24069,AREGG24022,AREGG08097,AREGG08089,AREGG07352,AREGG04625,AREGG17839,AREGG09828,AREGG05704,AREGG16798,AREGG24023,AREGG17508,AREGG06157,AREGG17841,AREGG08091,AREGG19938,AREGG17842,AREGG06460,AREGG12125,AREGG14141,AREGG23188,AREGG14144,AREGG14743,AREGG09824,AREGG23871,AREGG00128,AREGG06324,AREGG18059,AREGG09827,AREGG16813,AREGG05040,AREGG12966,AREGG17666,AREGG15264,AREGG08627,AREGG12967,AREGG01403,AREGG14147,AREGG08086,AREGG06323,AREGG18622,AREGG18251,AREGG08085,AREGG21257,AREGG21933,AREGG24112,AREGG22697,AREGG01069,AREGG02274,AREGG24024,AREGG00632,AREGG14148,AREGG16606,AREGG24021,AREGG14146,AREGG24370,AREGG24362,AREGG15525,AREGG03292,AREGG17509,AREGG02330,AREGG22951,AREGG05705,AREGG10357,AREGG14140,AREGG23870,AREGG15643,AREGG06330,AREGG22411,AREGG19937,AREGG06328,AREGG24019,AREGG14740,AREGG18106,AREGG11570,AREGG22625,AREGG02273,AREGG05990,AREGG00264,AREGG09736,AREGG09222,AREGG06325,AREGG00952,AREGG14159,AREGG17053,AREGG09221,AREGG09580,AREGG14149,AREGG17838,AREGG07358,AREGG10268,AREGG06326,AREGG00026,AREGG23433,AREGG00190,AREGG17840,AREGG00244,AREGG09518,AREGG22700
aregius_GObiological_CORRECT	acute_inflammatory_response_to_antigenic_stimulus	GO:0002438	8.79898e-17	16.0556	29	493	18	15076	AREGG18246,AREGG18060,AREGG12792,AREGG17999,AREGG24022,AREGG18242,AREGG18243,AREGG24023,AREGG18247,AREGG18059,AREGG12966,AREGG12967,AREGG13328,AREGG24024,AREGG24021,AREGG24019,AREGG18106,AREGG18241
aregius_GObiological_CORRECT	positive_regulation_of_leukocyte_differentiation	GO:1902107	9.87413e-17	16.0055	189	1072	55	15076	AREGG08087,AREGG07353,AREGG05574,AREGG04535,AREGG07357,AREGG08092,AREGG07354,AREGG08088,AREGG20662,AREGG08089,AREGG07352,AREGG16798,AREGG12619,AREGG03195,AREGG08091,AREGG14468,AREGG03316,AREGG08086,AREGG06120,AREGG08085,AREGG10748,AREGG01069,AREGG07859,AREGG16870,AREGG07864,AREGG07860,AREGG07857,AREGG09708,AREGG07862,AREGG09705,AREGG07863,AREGG20111,AREGG07358,AREGG06718,AREGG03314,AREGG07861,AREGG19122,AREGG03710,AREGG07996,AREGG13696,AREGG22702,AREGG20272,AREGG16252,AREGG00084,AREGG21395,AREGG17099,AREGG09652,AREGG20485,AREGG06885,AREGG19098,AREGG19804,AREGG23064,AREGG07299,AREGG03588,AREGG15740
aregius_GObiological_CORRECT	neutrophil_migration	GO:1990266	1.87501e-16	15.727	65	677	27	15076	AREGG05499,AREGG22701,AREGG08087,AREGG05574,AREGG05955,AREGG04535,AREGG24575,AREGG08092,AREGG05576,AREGG08088,AREGG08089,AREGG05500,AREGG16798,AREGG08091,AREGG00128,AREGG08086,AREGG08085,AREGG16870,AREGG00620,AREGG11570,AREGG05990,AREGG14088,AREGG10268,AREGG22700,AREGG00809,AREGG01558,AREGG14087
aregius_GObiological_CORRECT	regulation_of_protein_processing	GO:0070613	1.91707e-16	15.7174	148	800	42	15076	AREGG09709,AREGG14143,AREGG09706,AREGG09710,AREGG14145,AREGG04696,AREGG21419,AREGG24022,AREGG21418,AREGG04693,AREGG11283,AREGG24023,AREGG22836,AREGG14141,AREGG06417,AREGG04692,AREGG14144,AREGG12966,AREGG12967,AREGG14147,AREGG06120,AREGG24024,AREGG14148,AREGG24021,AREGG14146,AREGG06416,AREGG01339,AREGG09708,AREGG14140,AREGG09569,AREGG24019,AREGG18106,AREGG11570,AREGG09705,AREGG11039,AREGG14149,AREGG00958,AREGG13040,AREGG10346,AREGG01505,AREGG21417,AREGG10977
aregius_GObiological_CORRECT	neutrophil_chemotaxis	GO:0030593	3.02513e-16	15.5193	56	662	25	15076	AREGG05499,AREGG22701,AREGG08087,AREGG05574,AREGG05955,AREGG04535,AREGG24575,AREGG08092,AREGG05576,AREGG08088,AREGG08089,AREGG05500,AREGG16798,AREGG08091,AREGG00128,AREGG08086,AREGG08085,AREGG16870,AREGG00620,AREGG11570,AREGG05990,AREGG10268,AREGG22700,AREGG00809,AREGG01558
aregius_GObiological_CORRECT	regulation_of_protein_maturation	GO:1903317	4.25296e-16	15.3713	151	560	36	15076	AREGG09709,AREGG14143,AREGG09706,AREGG09710,AREGG14145,AREGG04696,AREGG21419,AREGG24022,AREGG21418,AREGG04693,AREGG11283,AREGG24023,AREGG22836,AREGG14141,AREGG06417,AREGG04692,AREGG14144,AREGG12966,AREGG12967,AREGG14147,AREGG06120,AREGG24024,AREGG14148,AREGG24021,AREGG14146,AREGG06416,AREGG01339,AREGG09708,AREGG14140,AREGG09569,AREGG24019,AREGG18106,AREGG11570,AREGG09705,AREGG11039,AREGG14149
aregius_GObiological_CORRECT	negative_regulation_of_viral_life_cycle	GO:1903901	4.81739e-16	15.3172	95	363	25	15076	AREGG12339,AREGG00476,AREGG09353,AREGG09354,AREGG09352,AREGG20038,AREGG05574,AREGG07523,AREGG09355,AREGG14382,AREGG08685,AREGG08686,AREGG22804,AREGG08008,AREGG00475,AREGG08010,AREGG01477,AREGG06120,AREGG05090,AREGG01478,AREGG08005,AREGG05082,AREGG14358,AREGG03358,AREGG23596
aregius_GObiological_CORRECT	positive_regulation_of_leukocyte_migration	GO:0002687	5.82804e-16	15.2345	148	1310	52	15076	AREGG05499,AREGG18246,AREGG22701,AREGG12792,AREGG05574,AREGG04535,AREGG04625,AREGG17839,AREGG18242,AREGG18243,AREGG05500,AREGG16798,AREGG17841,AREGG17842,AREGG18247,AREGG06120,AREGG18622,AREGG13328,AREGG16594,AREGG16870,AREGG13504,AREGG00620,AREGG11570,AREGG18241,AREGG16595,AREGG03287,AREGG16723,AREGG15843,AREGG20111,AREGG17838,AREGG10268,AREGG17840,AREGG22700,AREGG11586,AREGG01558,AREGG07060,AREGG07061,AREGG22702,AREGG20272,AREGG15292,AREGG14165,AREGG20485,AREGG19804,AREGG03588,AREGG18239,AREGG18240,AREGG17270,AREGG18224,AREGG04943,AREGG07059,AREGG10842,AREGG01818
aregius_GObiological_CORRECT	humoral_immune_response	GO:0006959	7.84641e-16	15.1053	218	1487	69	15076	AREGG06569,AREGG06568,AREGG14143,AREGG05499,AREGG22701,AREGG12001,AREGG11999,AREGG05955,AREGG14145,AREGG04696,AREGG21419,AREGG21418,AREGG04693,AREGG03359,AREGG05500,AREGG16798,AREGG24339,AREGG14141,AREGG04692,AREGG24341,AREGG14144,AREGG16268,AREGG00128,AREGG17666,AREGG03316,AREGG14147,AREGG06120,AREGG18251,AREGG16594,AREGG14148,AREGG14146,AREGG18466,AREGG01339,AREGG14140,AREGG00620,AREGG16595,AREGG14149,AREGG08888,AREGG22700,AREGG00809,AREGG03314,AREGG01558,AREGG08885,AREGG17667,AREGG09452,AREGG13017,AREGG21417,AREGG05660,AREGG16252,AREGG15292,AREGG24421,AREGG23730,AREGG11566,AREGG05662,AREGG02454,AREGG03588,AREGG12381,AREGG21420,AREGG14142,AREGG13833,AREGG15176,AREGG10157,AREGG07441,AREGG21315,AREGG09562,AREGG04761,AREGG21416,AREGG18819,AREGG04494
aregius_GObiological_CORRECT	positive_regulation_of_tumor_necrosis_factor_production	GO:0032760	8.59637e-16	15.0657	94	730	32	15076	AREGG05499,AREGG18060,AREGG22701,AREGG04535,AREGG17999,AREGG06576,AREGG04625,AREGG17839,AREGG16798,AREGG23101,AREGG17841,AREGG17842,AREGG16256,AREGG06574,AREGG06577,AREGG06575,AREGG18059,AREGG18622,AREGG10748,AREGG05082,AREGG21426,AREGG05990,AREGG20111,AREGG17838,AREGG17840,AREGG22700,AREGG11586,AREGG00809,AREGG12526,AREGG01558,AREGG14304,AREGG05573
aregius_GObiological_CORRECT	positive_regulation_of_cell_killing	GO:0031343	1.21806e-15	14.9143	87	1088	36	15076	AREGG07353,AREGG07357,AREGG07354,AREGG20662,AREGG07352,AREGG05500,AREGG03195,AREGG14468,AREGG17666,AREGG10748,AREGG17461,AREGG07859,AREGG07864,AREGG07860,AREGG07857,AREGG21563,AREGG21424,AREGG07862,AREGG07863,AREGG20111,AREGG07358,AREGG14788,AREGG06718,AREGG22404,AREGG17667,AREGG07861,AREGG07996,AREGG17460,AREGG13904,AREGG22371,AREGG06885,AREGG19098,AREGG11566,AREGG07299,AREGG03588,AREGG13905
aregius_GObiological_CORRECT	positive_regulation_of_tumor_necrosis_factor_superfamily_cytokine_production	GO:1903557	1.2379e-15	14.9073	95	730	32	15076	AREGG05499,AREGG18060,AREGG22701,AREGG04535,AREGG17999,AREGG06576,AREGG04625,AREGG17839,AREGG16798,AREGG23101,AREGG17841,AREGG17842,AREGG16256,AREGG06574,AREGG06577,AREGG06575,AREGG18059,AREGG18622,AREGG10748,AREGG05082,AREGG21426,AREGG05990,AREGG20111,AREGG17838,AREGG17840,AREGG22700,AREGG11586,AREGG00809,AREGG12526,AREGG01558,AREGG14304,AREGG05573
aregius_GObiological_CORRECT	positive_regulation_of_interferon-gamma_production	GO:0032729	1.2449e-15	14.9049	67	1310	34	15076	AREGG11833,AREGG04625,AREGG17839,AREGG23101,AREGG17508,AREGG17841,AREGG17842,AREGG06120,AREGG18622,AREGG10748,AREGG20398,AREGG16870,AREGG00857,AREGG17509,AREGG18466,AREGG22369,AREGG20396,AREGG09702,AREGG20111,AREGG17838,AREGG17840,AREGG12526,AREGG22370,AREGG20410,AREGG06885,AREGG19098,AREGG19804,AREGG18772,AREGG07299,AREGG03588,AREGG06886,AREGG22367,AREGG02261,AREGG01818
aregius_GObiological_CORRECT	interferon-gamma-mediated_signaling_pathway	GO:0060333	1.29931e-15	14.8863	97	1457	43	15076	AREGG12339,AREGG18246,AREGG12792,AREGG20038,AREGG14382,AREGG08685,AREGG08686,AREGG18242,AREGG18243,AREGG18247,AREGG17666,AREGG03316,AREGG05090,AREGG13328,AREGG20398,AREGG14358,AREGG00593,AREGG13504,AREGG18241,AREGG20396,AREGG02546,AREGG08444,AREGG03314,AREGG17667,AREGG16252,AREGG24029,AREGG20410,AREGG08638,AREGG02578,AREGG18772,AREGG01273,AREGG18121,AREGG14387,AREGG05464,AREGG18239,AREGG18240,AREGG13892,AREGG18224,AREGG08640,AREGG18122,AREGG17153,AREGG08830,AREGG08639
aregius_GObiological_CORRECT	lymphocyte_activation	GO:0046649	1.6816e-15	14.7743	417	733	68	15076	AREGG18246,AREGG08087,AREGG12792,AREGG07353,AREGG11833,AREGG04220,AREGG07357,AREGG08092,AREGG07354,AREGG08088,AREGG20662,AREGG08089,AREGG07352,AREGG09683,AREGG04219,AREGG18242,AREGG18243,AREGG21340,AREGG16798,AREGG24135,AREGG12619,AREGG23101,AREGG03195,AREGG08091,AREGG11831,AREGG18247,AREGG09065,AREGG14468,AREGG17666,AREGG03316,AREGG08086,AREGG07727,AREGG08085,AREGG13328,AREGG10748,AREGG11832,AREGG01069,AREGG01848,AREGG17461,AREGG07859,AREGG07864,AREGG07860,AREGG07857,AREGG00857,AREGG18466,AREGG13504,AREGG22411,AREGG22369,AREGG18241,AREGG05990,AREGG09702,AREGG07862,AREGG17053,AREGG17793,AREGG07863,AREGG20111,AREGG07358,AREGG21926,AREGG06718,AREGG02526,AREGG12526,AREGG03314,AREGG22370,AREGG09802,AREGG17667,AREGG07861,AREGG09452,AREGG07097
aregius_GObiological_CORRECT	regulation_of_alpha-beta_T_cell_activation	GO:0046634	1.81872e-15	14.7402	122	1059	42	15076	AREGG07353,AREGG11833,AREGG07357,AREGG07354,AREGG20662,AREGG07352,AREGG05500,AREGG16798,AREGG03195,AREGG14468,AREGG03316,AREGG10748,AREGG07859,AREGG07864,AREGG07860,AREGG07857,AREGG18466,AREGG09702,AREGG14159,AREGG07862,AREGG07863,AREGG07358,AREGG09518,AREGG06718,AREGG03314,AREGG07861,AREGG19122,AREGG09373,AREGG07996,AREGG16252,AREGG00084,AREGG24029,AREGG14124,AREGG09652,AREGG14125,AREGG20485,AREGG06885,AREGG19098,AREGG01273,AREGG23064,AREGG07299,AREGG03588
aregius_GObiological_CORRECT	regulation_of_defense_response_to_virus_by_host	GO:0050691	2.02969e-15	14.6926	62	1055	30	15076	AREGG16100,AREGG14742,AREGG01903,AREGG11920,AREGG08863,AREGG05574,AREGG14745,AREGG14744,AREGG14741,AREGG07523,AREGG04625,AREGG17839,AREGG17841,AREGG17842,AREGG14743,AREGG18622,AREGG10748,AREGG05082,AREGG16870,AREGG08865,AREGG14740,AREGG09702,AREGG17838,AREGG17840,AREGG08864,AREGG18439,AREGG06885,AREGG19098,AREGG19804,AREGG07299
aregius_GObiological_CORRECT	positive_regulation_of_alpha-beta_T_cell_activation	GO:0046635	3.05065e-15	14.5156	86	1059	35	15076	AREGG07353,AREGG11833,AREGG07357,AREGG07354,AREGG20662,AREGG07352,AREGG05500,AREGG16798,AREGG03195,AREGG14468,AREGG03316,AREGG10748,AREGG07859,AREGG07864,AREGG07860,AREGG07857,AREGG18466,AREGG09702,AREGG07862,AREGG07863,AREGG07358,AREGG06718,AREGG03314,AREGG07861,AREGG19122,AREGG07996,AREGG16252,AREGG00084,AREGG09652,AREGG20485,AREGG06885,AREGG19098,AREGG23064,AREGG07299,AREGG03588
aregius_GObiological_CORRECT	immune_response-regulating_signaling_pathway	GO:0002764	3.25243e-15	14.4878	379	355	44	15076	AREGG18246,AREGG08087,AREGG12792,AREGG07810,AREGG07353,AREGG11833,AREGG17710,AREGG17711,AREGG07357,AREGG08092,AREGG07354,AREGG08088,AREGG08089,AREGG06576,AREGG07352,AREGG09683,AREGG18242,AREGG18243,AREGG21340,AREGG24339,AREGG12619,AREGG17712,AREGG00671,AREGG08091,AREGG16256,AREGG06574,AREGG11831,AREGG24341,AREGG06577,AREGG18247,AREGG06575,AREGG17818,AREGG00672,AREGG00673,AREGG03316,AREGG08086,AREGG07727,AREGG06120,AREGG08085,AREGG13328,AREGG11832,AREGG20398,AREGG05082,AREGG01069
aregius_GObiological_CORRECT	complement_activation,_classical_pathway	GO:0006958	6.46131e-15	14.1897	21	1723	20	15076	AREGG14143,AREGG14145,AREGG21419,AREGG21418,AREGG03359,AREGG14141,AREGG14144,AREGG16268,AREGG14147,AREGG14148,AREGG14146,AREGG01339,AREGG14140,AREGG14149,AREGG21417,AREGG21420,AREGG14142,AREGG21416,AREGG18819,AREGG16269
aregius_GObiological_CORRECT	regulation_of_humoral_immune_response_mediated_by_circulating_immunoglobulin	GO:0002923	1.04666e-14	13.9802	37	776	21	15076	AREGG09709,AREGG09706,AREGG09710,AREGG07353,AREGG07357,AREGG07354,AREGG20662,AREGG07352,AREGG03195,AREGG14468,AREGG06120,AREGG07859,AREGG07864,AREGG07860,AREGG07857,AREGG07862,AREGG07863,AREGG07358,AREGG06718,AREGG07861,AREGG07996
aregius_GObiological_CORRECT	regulation_of_hemopoiesis	GO:1903706	1.2645e-14	13.8981	562	1072	100	15076	AREGG12339,AREGG00476,AREGG17808,AREGG09353,AREGG17804,AREGG09354,AREGG09352,AREGG08087,AREGG17807,AREGG20038,AREGG07353,AREGG05574,AREGG13114,AREGG04535,AREGG07357,AREGG08092,AREGG07354,AREGG08088,AREGG10086,AREGG17802,AREGG17803,AREGG20662,AREGG17806,AREGG08089,AREGG07352,AREGG09355,AREGG14382,AREGG08685,AREGG08686,AREGG22804,AREGG16798,AREGG12619,AREGG23101,AREGG00475,AREGG06157,AREGG03195,AREGG08091,AREGG09065,AREGG14468,AREGG17666,AREGG03316,AREGG08086,AREGG06120,AREGG05090,AREGG08085,AREGG10748,AREGG14358,AREGG03358,AREGG17805,AREGG01069,AREGG07859,AREGG16870,AREGG07864,AREGG07860,AREGG07857,AREGG00857,AREGG09708,AREGG07424,AREGG07862,AREGG09705,AREGG08444,AREGG07863,AREGG15843,AREGG20111,AREGG07358,AREGG06718,AREGG00809,AREGG12526,AREGG03314,AREGG17667,AREGG07861,AREGG05672,AREGG19122,AREGG03710,AREGG10092,AREGG10093,AREGG07996,AREGG13696,AREGG05660,AREGG22702,AREGG20272,AREGG16252,AREGG00084,AREGG21395,AREGG24029,AREGG17099,AREGG08638,AREGG09652,AREGG20485,AREGG06885,AREGG19098,AREGG19804,AREGG11566,AREGG01273,AREGG05662,AREGG23064,AREGG07299,AREGG03588,AREGG18121,AREGG15740
aregius_GObiological_CORRECT	defense_response_to_other_organism	GO:0098542	1.50632e-14	13.8221	501	1309	105	15076	AREGG06569,AREGG06568,AREGG00476,AREGG08087,AREGG12001,AREGG11999,AREGG07353,AREGG08863,AREGG07523,AREGG10029,AREGG07357,AREGG08092,AREGG07354,AREGG08088,AREGG08089,AREGG06576,AREGG07352,AREGG09683,AREGG04625,AREGG03359,AREGG17839,AREGG00475,AREGG17841,AREGG08091,AREGG17842,AREGG16256,AREGG12125,AREGG06574,AREGG06577,AREGG06575,AREGG00128,AREGG16813,AREGG17850,AREGG17666,AREGG13361,AREGG08086,AREGG17962,AREGG06120,AREGG18622,AREGG08085,AREGG07337,AREGG10748,AREGG05082,AREGG23596,AREGG21426,AREGG16594,AREGG17461,AREGG16870,AREGG08865,AREGG00593,AREGG02330,AREGG10028,AREGG07683,AREGG09323,AREGG11570,AREGG05990,AREGG16595,AREGG03287,AREGG16463,AREGG20111,AREGG17838,AREGG07358,AREGG17840,AREGG11586,AREGG00809,AREGG07060,AREGG17667,AREGG14304,AREGG05573,AREGG14342,AREGG07061,AREGG08864,AREGG05660,AREGG16163,AREGG17605,AREGG17460,AREGG07336,AREGG15292,AREGG16420,AREGG21395,AREGG13904,AREGG20755,AREGG09320,AREGG06885,AREGG19098,AREGG12239,AREGG19804,AREGG11566,AREGG01273,AREGG05662,AREGG03588,AREGG13905,AREGG24018,AREGG14267,AREGG10497,AREGG17657,AREGG17604,AREGG13833,AREGG13932,AREGG07059,AREGG02261,AREGG13903,AREGG10842,AREGG15176,AREGG10157
aregius_GObiological_CORRECT	granulocyte_migration	GO:0097530	2.76567e-14	13.5582	83	677	28	15076	AREGG05499,AREGG22701,AREGG08087,AREGG05574,AREGG05955,AREGG04535,AREGG24575,AREGG08092,AREGG05576,AREGG08088,AREGG08089,AREGG05500,AREGG16798,AREGG08091,AREGG00128,AREGG08086,AREGG08085,AREGG16870,AREGG02330,AREGG00620,AREGG11570,AREGG05990,AREGG14088,AREGG10268,AREGG22700,AREGG00809,AREGG01558,AREGG14087
aregius_GObiological_CORRECT	regulation_of_cell_adhesion	GO:0030155	3.97878e-14	13.4003	867	1072	132	15076	AREGG23354,AREGG18246,AREGG23162,AREGG12792,AREGG07353,AREGG09485,AREGG05574,AREGG23158,AREGG11833,AREGG24070,AREGG13114,AREGG05955,AREGG23157,AREGG07357,AREGG23160,AREGG23161,AREGG07354,AREGG21879,AREGG24069,AREGG20662,AREGG06576,AREGG07352,AREGG04625,AREGG23356,AREGG21880,AREGG17839,AREGG18242,AREGG18243,AREGG05500,AREGG16798,AREGG17841,AREGG03195,AREGG23362,AREGG17842,AREGG16256,AREGG06574,AREGG06577,AREGG18247,AREGG06575,AREGG14468,AREGG04739,AREGG03316,AREGG06120,AREGG18622,AREGG13328,AREGG10748,AREGG20398,AREGG24112,AREGG04740,AREGG01069,AREGG04803,AREGG01848,AREGG07859,AREGG16870,AREGG07864,AREGG23361,AREGG07860,AREGG07857,AREGG06292,AREGG18466,AREGG09708,AREGG06291,AREGG15919,AREGG00644,AREGG09569,AREGG18241,AREGG20396,AREGG09702,AREGG21424,AREGG09736,AREGG09222,AREGG04598,AREGG14159,AREGG07862,AREGG09705,AREGG17053,AREGG09221,AREGG07863,AREGG15843,AREGG20111,AREGG17838,AREGG12851,AREGG23358,AREGG07358,AREGG23154,AREGG17840,AREGG21926,AREGG09518,AREGG06718,AREGG00637,AREGG23360,AREGG03314,AREGG07060,AREGG13217,AREGG14304,AREGG07861,AREGG19122,AREGG23364,AREGG09373,AREGG07996,AREGG13696,AREGG07061,AREGG16163,AREGG00595,AREGG16252,AREGG00084,AREGG21395,AREGG24029,AREGG13763,AREGG20410,AREGG17099,AREGG14124,AREGG09652,AREGG14125,AREGG01129,AREGG13872,AREGG05292,AREGG14165,AREGG20485,AREGG06885,AREGG19098,AREGG19804,AREGG18772,AREGG17853,AREGG00594,AREGG13871,AREGG01273,AREGG23064,AREGG07299,AREGG03588,AREGG00638,AREGG15740
aregius_GObiological_CORRECT	regulation_of_tumor_necrosis_factor_production	GO:0032680	3.98078e-14	13.4	135	872	39	15076	AREGG05499,AREGG18060,AREGG22701,AREGG04535,AREGG17999,AREGG06576,AREGG04625,AREGG17839,AREGG16798,AREGG23101,AREGG17841,AREGG17842,AREGG16256,AREGG06574,AREGG06577,AREGG06575,AREGG18059,AREGG18622,AREGG10748,AREGG05082,AREGG21426,AREGG00857,AREGG05990,AREGG09702,AREGG09819,AREGG20111,AREGG17838,AREGG17840,AREGG22700,AREGG11586,AREGG00809,AREGG12526,AREGG01558,AREGG14304,AREGG05573,AREGG05660,AREGG22702,AREGG16163,AREGG15292
aregius_GObiological_CORRECT	positive_regulation_of_response_to_stimulus	GO:0048584	5.36061e-14	13.2708	2684	569	183	15076	AREGG03264,AREGG19968,AREGG12339,AREGG04673,AREGG06673,AREGG14143,AREGG05499,AREGG09353,AREGG18246,AREGG16100,AREGG09354,AREGG09352,AREGG22701,AREGG08087,AREGG12792,AREGG00479,AREGG15103,AREGG20038,AREGG14742,AREGG21349,AREGG07810,AREGG07353,AREGG01903,AREGG06672,AREGG11920,AREGG08863,AREGG05574,AREGG14745,AREGG14744,AREGG11833,AREGG24070,AREGG14741,AREGG07523,AREGG13114,AREGG05955,AREGG04535,AREGG14145,AREGG07357,AREGG08092,AREGG05576,AREGG04696,AREGG07354,AREGG08088,AREGG15104,AREGG10086,AREGG21419,AREGG24069,AREGG20662,AREGG08097,AREGG08089,AREGG21418,AREGG06576,AREGG07352,AREGG09683,AREGG09355,AREGG14382,AREGG04625,AREGG04693,AREGG08685,AREGG08686,AREGG11283,AREGG03359,AREGG17839,AREGG18242,AREGG17011,AREGG18655,AREGG19969,AREGG18243,AREGG05500,AREGG21340,AREGG16798,AREGG24339,AREGG24135,AREGG12619,AREGG02089,AREGG21347,AREGG17508,AREGG17841,AREGG03195,AREGG00671,AREGG08091,AREGG17842,AREGG16256,AREGG06574,AREGG14141,AREGG06417,AREGG11831,AREGG04692,AREGG24341,AREGG14144,AREGG14743,AREGG06577,AREGG18247,AREGG16268,AREGG06575,AREGG09570,AREGG12301,AREGG00128,AREGG00672,AREGG09065,AREGG14468,AREGG00673,AREGG17666,AREGG13361,AREGG03316,AREGG14147,AREGG08086,AREGG07727,AREGG06120,AREGG18622,AREGG05090,AREGG08085,AREGG13328,AREGG10748,AREGG11832,AREGG20398,AREGG05082,AREGG11159,AREGG24112,AREGG04539,AREGG14358,AREGG01069,AREGG02226,AREGG21426,AREGG16594,AREGG07859,AREGG14148,AREGG16606,AREGG16870,AREGG14146,AREGG07864,AREGG08865,AREGG07860,AREGG09152,AREGG20462,AREGG07857,AREGG21215,AREGG00857,AREGG02223,AREGG06416,AREGG17509,AREGG01339,AREGG13504,AREGG09708,AREGG00308,AREGG04677,AREGG06441,AREGG11470,AREGG14140,AREGG09569,AREGG11872,AREGG09323,AREGG00620,AREGG14740,AREGG11570,AREGG22369,AREGG22762,AREGG21563,AREGG08914,AREGG18241,AREGG21765,AREGG20396,AREGG05990,AREGG09702,AREGG21424,AREGG10635,AREGG16595,AREGG03287,AREGG09736,AREGG04598,AREGG14159,AREGG07862,AREGG09705,AREGG17053,AREGG08444,AREGG16723,AREGG07863,AREGG14149,AREGG15843,AREGG06897,AREGG22070,AREGG20111,AREGG17838
aregius_GObiological_CORRECT	activation_of_innate_immune_response	GO:0002218	5.60473e-14	13.2514	211	635	42	15076	AREGG18246,AREGG08087,AREGG12792,AREGG07810,AREGG08863,AREGG08092,AREGG08088,AREGG08097,AREGG08089,AREGG06576,AREGG04625,AREGG17839,AREGG18242,AREGG18243,AREGG24339,AREGG12619,AREGG17841,AREGG08091,AREGG17842,AREGG16256,AREGG06574,AREGG24341,AREGG06577,AREGG18247,AREGG06575,AREGG08086,AREGG06120,AREGG18622,AREGG08085,AREGG13328,AREGG05082,AREGG08865,AREGG09323,AREGG18241,AREGG05990,AREGG14159,AREGG20111,AREGG17838,AREGG17840,AREGG09518,AREGG11586,AREGG00809
aregius_GObiological_CORRECT	regulation_of_tumor_necrosis_factor_superfamily_cytokine_production	GO:1903555	6.98053e-14	13.1561	137	872	39	15076	AREGG05499,AREGG18060,AREGG22701,AREGG04535,AREGG17999,AREGG06576,AREGG04625,AREGG17839,AREGG16798,AREGG23101,AREGG17841,AREGG17842,AREGG16256,AREGG06574,AREGG06577,AREGG06575,AREGG18059,AREGG18622,AREGG10748,AREGG05082,AREGG21426,AREGG00857,AREGG05990,AREGG09702,AREGG09819,AREGG20111,AREGG17838,AREGG17840,AREGG22700,AREGG11586,AREGG00809,AREGG12526,AREGG01558,AREGG14304,AREGG05573,AREGG05660,AREGG22702,AREGG16163,AREGG15292
aregius_GObiological_CORRECT	multi-organism_process	GO:0051704	1.22055e-13	12.9134	3292	496	189	15076	AREGG06569,AREGG19968,AREGG06568,AREGG15429,AREGG04673,AREGG00476,AREGG06673,AREGG09709,AREGG14143,AREGG05499,AREGG09353,AREGG18246,AREGG17315,AREGG15196,AREGG15425,AREGG18060,AREGG21259,AREGG09811,AREGG09354,AREGG09352,AREGG21255,AREGG22701,AREGG08087,AREGG12792,AREGG15103,AREGG09706,AREGG12001,AREGG14742,AREGG15427,AREGG11999,AREGG09710,AREGG05115,AREGG07353,AREGG06672,AREGG08863,AREGG05574,AREGG14745,AREGG09829,AREGG14744,AREGG05899,AREGG24070,AREGG01443,AREGG20436,AREGG14741,AREGG07523,AREGG10029,AREGG05955,AREGG04535,AREGG17999,AREGG14145,AREGG07357,AREGG01695,AREGG08092,AREGG07354,AREGG08088,AREGG15104,AREGG24069,AREGG24022,AREGG08097,AREGG08089,AREGG06576,AREGG07352,AREGG09683,AREGG09355,AREGG04625,AREGG11283,AREGG03359,AREGG18282,AREGG17839,AREGG09828,AREGG18242,AREGG18655,AREGG19969,AREGG16624,AREGG22804,AREGG18243,AREGG05500,AREGG16837,AREGG16798,AREGG24023,AREGG04141,AREGG15433,AREGG12619,AREGG00475,AREGG22836,AREGG17508,AREGG17841,AREGG03468,AREGG00671,AREGG08091,AREGG19938,AREGG17842,AREGG16774,AREGG16256,AREGG12125,AREGG06574,AREGG14141,AREGG13656,AREGG14144,AREGG15430,AREGG14743,AREGG06577,AREGG18247,AREGG09824,AREGG06575,AREGG05249,AREGG15426,AREGG16779,AREGG12301,AREGG00128,AREGG18059,AREGG00672,AREGG09065,AREGG09827,AREGG16813,AREGG08926,AREGG17850,AREGG15900,AREGG00673,AREGG12966,AREGG04739,AREGG17666,AREGG13361,AREGG03316,AREGG12967,AREGG14147,AREGG08086,AREGG17962,AREGG06120,AREGG18622,AREGG08085,AREGG13328,AREGG21257,AREGG07337,AREGG10748,AREGG05237,AREGG05082,AREGG24112,AREGG03358,AREGG04740,AREGG10286,AREGG23596,AREGG07647,AREGG21426,AREGG16594,AREGG09734,AREGG24024,AREGG17461,AREGG15428,AREGG05248,AREGG14148,AREGG16606,AREGG16870,AREGG24021,AREGG15431,AREGG14146,AREGG08865,AREGG21215,AREGG00857,AREGG00593,AREGG02223,AREGG00815,AREGG16783,AREGG17509,AREGG02330,AREGG19022,AREGG13504,AREGG06441,AREGG10272,AREGG14140,AREGG20748,AREGG10028,AREGG07683,AREGG15760,AREGG09569,AREGG11872,AREGG19937,AREGG09323,AREGG24019,AREGG00620,AREGG14740,AREGG18106,AREGG11570,AREGG22625,AREGG21563,AREGG08914,AREGG08900,AREGG18241,AREGG05990
aregius_GObiological_CORRECT	granulocyte_chemotaxis	GO:0071621	1.95844e-13	12.7081	70	662	25	15076	AREGG05499,AREGG22701,AREGG08087,AREGG05574,AREGG05955,AREGG04535,AREGG24575,AREGG08092,AREGG05576,AREGG08088,AREGG08089,AREGG05500,AREGG16798,AREGG08091,AREGG00128,AREGG08086,AREGG08085,AREGG16870,AREGG00620,AREGG11570,AREGG05990,AREGG10268,AREGG22700,AREGG00809,AREGG01558
aregius_GObiological_CORRECT	positive_regulation_of_leukocyte_mediated_cytotoxicity	GO:0001912	2.33625e-13	12.6315	71	1055	30	15076	AREGG07353,AREGG07357,AREGG07354,AREGG20662,AREGG07352,AREGG05500,AREGG03195,AREGG14468,AREGG17666,AREGG10748,AREGG07859,AREGG07864,AREGG07860,AREGG07857,AREGG21563,AREGG21424,AREGG07862,AREGG07863,AREGG20111,AREGG07358,AREGG14788,AREGG06718,AREGG22404,AREGG17667,AREGG07861,AREGG07996,AREGG22371,AREGG06885,AREGG19098,AREGG07299
aregius_GObiological_CORRECT	response_to_lipid	GO:0033993	3.9089e-13	12.4079	1213	1100	167	15076	AREGG06569,AREGG06568,AREGG14143,AREGG09353,AREGG18246,AREGG18060,AREGG09811,AREGG09354,AREGG09352,AREGG12792,AREGG05574,AREGG13114,AREGG04535,AREGG17999,AREGG14145,AREGG01695,AREGG24022,AREGG09683,AREGG09355,AREGG04625,AREGG11283,AREGG03359,AREGG17839,AREGG01003,AREGG18242,AREGG13137,AREGG16624,AREGG18243,AREGG16837,AREGG16798,AREGG24023,AREGG04141,AREGG12619,AREGG02089,AREGG17841,AREGG00671,AREGG01411,AREGG17842,AREGG14141,AREGG14144,AREGG18247,AREGG05249,AREGG04053,AREGG18059,AREGG00672,AREGG09065,AREGG16813,AREGG00673,AREGG12966,AREGG04739,AREGG17666,AREGG13361,AREGG03316,AREGG12967,AREGG14147,AREGG06120,AREGG18622,AREGG13328,AREGG10748,AREGG04740,AREGG10286,AREGG07647,AREGG21426,AREGG16594,AREGG24024,AREGG05248,AREGG14148,AREGG16870,AREGG21941,AREGG24021,AREGG14146,AREGG21939,AREGG02280,AREGG00815,AREGG16783,AREGG13504,AREGG14140,AREGG24019,AREGG18106,AREGG11570,AREGG21563,AREGG08900,AREGG18241,AREGG09702,AREGG20726,AREGG02546,AREGG16595,AREGG03287,AREGG09222,AREGG14159,AREGG16894,AREGG14046,AREGG17479,AREGG09221,AREGG09580,AREGG01409,AREGG14149,AREGG15843,AREGG17838,AREGG06632,AREGG00190,AREGG17840,AREGG21926,AREGG03368,AREGG00244,AREGG09518,AREGG01435,AREGG22956,AREGG11586,AREGG00809,AREGG03314,AREGG17070,AREGG07060,AREGG09343,AREGG13136,AREGG17667,AREGG13217,AREGG13282,AREGG20243,AREGG24489,AREGG05573,AREGG01998,AREGG00245,AREGG13281,AREGG10040,AREGG00674,AREGG11061,AREGG12032,AREGG00675,AREGG07061,AREGG17072,AREGG05660,AREGG22702,AREGG16163,AREGG00595,AREGG03828,AREGG16252,AREGG15292,AREGG21395,AREGG24029,AREGG17099,AREGG14124,AREGG22931,AREGG14125,AREGG09660,AREGG05250,AREGG05292,AREGG03730,AREGG11516,AREGG20485,AREGG06885,AREGG19098,AREGG20494,AREGG19804,AREGG00594,AREGG10484,AREGG15793,AREGG05662,AREGG22914,AREGG03588,AREGG15619,AREGG11332,AREGG00638,AREGG17069,AREGG11115,AREGG06886,AREGG05783
aregius_GObiological_CORRECT	regulation_of_interleukin-8_production	GO:0032677	5.84339e-13	12.2333	66	1002	28	15076	AREGG10440,AREGG10446,AREGG04625,AREGG03359,AREGG17839,AREGG23101,AREGG17841,AREGG17842,AREGG23188,AREGG06120,AREGG18622,AREGG05082,AREGG02274,AREGG16870,AREGG02273,AREGG09702,AREGG03287,AREGG22070,AREGG20111,AREGG17838,AREGG17840,AREGG11586,AREGG12526,AREGG23029,AREGG16163,AREGG15292,AREGG06532,AREGG19804
aregius_GObiological_CORRECT	cell_surface_receptor_signaling_pathway	GO:0007166	5.96594e-13	12.2243	2415	369	122	15076	AREGG12339,AREGG04673,AREGG00476,AREGG06673,AREGG16653,AREGG05499,AREGG18246,AREGG21259,AREGG09811,AREGG21255,AREGG22701,AREGG08087,AREGG12792,AREGG15103,AREGG20038,AREGG14742,AREGG21349,AREGG07810,AREGG07353,AREGG09485,AREGG06672,AREGG05574,AREGG14745,AREGG14744,AREGG11833,AREGG21251,AREGG14741,AREGG07523,AREGG10029,AREGG17710,AREGG05955,AREGG04535,AREGG17711,AREGG04220,AREGG07357,AREGG08092,AREGG05576,AREGG06331,AREGG21197,AREGG07354,AREGG08088,AREGG15104,AREGG21195,AREGG08089,AREGG06576,AREGG07352,AREGG09683,AREGG14382,AREGG04625,AREGG04219,AREGG08685,AREGG08686,AREGG11283,AREGG17839,AREGG01003,AREGG18242,AREGG17011,AREGG18655,AREGG16624,AREGG18243,AREGG05500,AREGG21340,AREGG16798,AREGG24339,AREGG12619,AREGG23101,AREGG00475,AREGG21347,AREGG17841,AREGG03468,AREGG17712,AREGG00671,AREGG08091,AREGG17842,AREGG16256,AREGG12125,AREGG06574,AREGG11831,AREGG09933,AREGG08785,AREGG24341,AREGG14743,AREGG06577,AREGG18247,AREGG04151,AREGG06575,AREGG17818,AREGG06324,AREGG00672,AREGG09065,AREGG17850,AREGG00673,AREGG04739,AREGG17666,AREGG03316,AREGG08086,AREGG07727,AREGG06120,AREGG06323,AREGG18622,AREGG18251,AREGG05090,AREGG08085,AREGG17817,AREGG13328,AREGG21257,AREGG17888,AREGG10748,AREGG11832,AREGG20398,AREGG14858,AREGG02428,AREGG04539,AREGG14358,AREGG04740,AREGG01069,AREGG02226,AREGG10286,AREGG23596,AREGG17706,AREGG21426,AREGG16594
aregius_GObiological_CORRECT	cellular_response_to_tumor_necrosis_factor	GO:0071356	6.23353e-13	12.2053	218	367	32	15076	AREGG10440,AREGG10446,AREGG05499,AREGG18246,AREGG09811,AREGG22701,AREGG12792,AREGG05574,AREGG05955,AREGG04535,AREGG05576,AREGG09683,AREGG04625,AREGG17839,AREGG18242,AREGG16624,AREGG18243,AREGG05500,AREGG16798,AREGG17841,AREGG17842,AREGG23188,AREGG18247,AREGG09065,AREGG04739,AREGG06120,AREGG18622,AREGG13328,AREGG04740,AREGG10286,AREGG21426,AREGG02274
aregius_GObiological_CORRECT	response_to_tumor_necrosis_factor	GO:0034612	9.3739e-13	12.0281	244	1275	63	15076	AREGG10440,AREGG10446,AREGG05499,AREGG18246,AREGG09811,AREGG22701,AREGG12792,AREGG05574,AREGG05955,AREGG04535,AREGG05576,AREGG09683,AREGG04625,AREGG17839,AREGG18242,AREGG16624,AREGG18243,AREGG05500,AREGG16798,AREGG12619,AREGG17841,AREGG17842,AREGG23188,AREGG18247,AREGG09065,AREGG04739,AREGG06120,AREGG18622,AREGG13328,AREGG04740,AREGG10286,AREGG21426,AREGG02274,AREGG06441,AREGG00620,AREGG02273,AREGG18241,AREGG15843,AREGG17838,AREGG01709,AREGG17840,AREGG03368,AREGG22700,AREGG01558,AREGG13217,AREGG03710,AREGG23029,AREGG07061,AREGG22702,AREGG00595,AREGG14165,AREGG00594,AREGG15793,AREGG08375,AREGG18239,AREGG18240,AREGG03398,AREGG18224,AREGG13833,AREGG16600,AREGG07059,AREGG21293,AREGG20928
aregius_GObiological_CORRECT	immune_response-activating_signal_transduction	GO:0002757	9.37756e-13	12.0279	346	355	39	15076	AREGG18246,AREGG08087,AREGG12792,AREGG07810,AREGG07353,AREGG11833,AREGG07357,AREGG08092,AREGG07354,AREGG08088,AREGG08089,AREGG06576,AREGG07352,AREGG18242,AREGG18243,AREGG21340,AREGG24339,AREGG12619,AREGG00671,AREGG08091,AREGG16256,AREGG06574,AREGG11831,AREGG24341,AREGG06577,AREGG18247,AREGG06575,AREGG00672,AREGG00673,AREGG03316,AREGG08086,AREGG07727,AREGG06120,AREGG08085,AREGG13328,AREGG11832,AREGG20398,AREGG05082,AREGG01069
aregius_GObiological_CORRECT	negative_regulation_of_immune_response	GO:0050777	9.76447e-13	12.0104	196	673	40	15076	AREGG09709,AREGG09706,AREGG14742,AREGG09710,AREGG07353,AREGG14745,AREGG14744,AREGG01443,AREGG14741,AREGG17710,AREGG17711,AREGG07357,AREGG07354,AREGG24022,AREGG07352,AREGG05500,AREGG24023,AREGG17508,AREGG17712,AREGG14743,AREGG17818,AREGG12966,AREGG03316,AREGG12967,AREGG06120,AREGG10748,AREGG24024,AREGG24021,AREGG17509,AREGG09708,AREGG24019,AREGG14740,AREGG18106,AREGG14159,AREGG09705,AREGG01904,AREGG07358,AREGG09518,AREGG03314,AREGG13040
aregius_GObiological_CORRECT	antimicrobial_humoral_immune_response_mediated_by_antimicrobial_peptide	GO:0061844	1.45365e-12	11.8375	50	1487	28	15076	AREGG06569,AREGG06568,AREGG05499,AREGG22701,AREGG12001,AREGG11999,AREGG05955,AREGG05500,AREGG16798,AREGG00128,AREGG17666,AREGG16594,AREGG00620,AREGG16595,AREGG22700,AREGG00809,AREGG01558,AREGG17667,AREGG05660,AREGG15292,AREGG11566,AREGG05662,AREGG13833,AREGG10157,AREGG07441,AREGG21315,AREGG04761,AREGG04494
aregius_GObiological_CORRECT	positive_regulation_of_protein_secretion	GO:0050714	1.52307e-12	11.8173	345	500	46	15076	AREGG10440,AREGG10446,AREGG06569,AREGG06568,AREGG18060,AREGG14742,AREGG14745,AREGG14744,AREGG14741,AREGG04535,AREGG17999,AREGG06576,AREGG04625,AREGG11283,AREGG17839,AREGG16798,AREGG23101,AREGG17508,AREGG17841,AREGG00671,AREGG17842,AREGG16256,AREGG06574,AREGG23188,AREGG14743,AREGG06577,AREGG06575,AREGG00128,AREGG18059,AREGG00672,AREGG00673,AREGG03316,AREGG06120,AREGG18622,AREGG05082,AREGG01069,AREGG02274,AREGG16606,AREGG16870,AREGG20462,AREGG00857,AREGG17509,AREGG09323,AREGG14740,AREGG02273,AREGG09702
aregius_GObiological_CORRECT	complement_activation	GO:0006956	1.54696e-12	11.8105	37	1485	24	15076	AREGG14143,AREGG14145,AREGG04696,AREGG21419,AREGG21418,AREGG04693,AREGG03359,AREGG14141,AREGG04692,AREGG14144,AREGG16268,AREGG14147,AREGG14148,AREGG14146,AREGG01339,AREGG14140,AREGG14149,AREGG21417,AREGG02454,AREGG21420,AREGG14142,AREGG15176,AREGG21416,AREGG18819
aregius_GObiological_CORRECT	leukocyte_chemotaxis	GO:0030595	1.82054e-12	11.7398	121	663	31	15076	AREGG05499,AREGG22701,AREGG08087,AREGG21349,AREGG05574,AREGG05955,AREGG04535,AREGG24575,AREGG08092,AREGG05576,AREGG08088,AREGG08089,AREGG05500,AREGG16798,AREGG21347,AREGG08091,AREGG00128,AREGG08086,AREGG08085,AREGG16594,AREGG16870,AREGG00620,AREGG11570,AREGG05990,AREGG16595,AREGG03287,AREGG10268,AREGG22700,AREGG00809,AREGG01558,AREGG11092
aregius_GObiological_CORRECT	adaptive_immune_response_based_on_somatic_recombination_of_immune_receptors_built_from_immunoglobulin_superfamily_domains	GO:0002460	1.89842e-12	11.7216	123	1271	42	15076	AREGG14143,AREGG14145,AREGG21419,AREGG21418,AREGG03359,AREGG14141,AREGG14144,AREGG16268,AREGG09065,AREGG03316,AREGG14147,AREGG10748,AREGG01069,AREGG01848,AREGG17461,AREGG14148,AREGG14146,AREGG18466,AREGG01339,AREGG09708,AREGG14140,AREGG22369,AREGG05990,AREGG09705,AREGG14149,AREGG00809,AREGG03314,AREGG22370,AREGG21417,AREGG17460,AREGG16252,AREGG13904,AREGG22371,AREGG23730,AREGG19098,AREGG13905,AREGG22367,AREGG21420,AREGG14142,AREGG14889,AREGG02261,AREGG13903
aregius_GObiological_CORRECT	response_to_stress	GO:0006950	2.10759e-12	11.6762	3896	572	234	15076	AREGG10440,AREGG07730,AREGG10446,AREGG06569,AREGG19968,AREGG06568,AREGG12339,AREGG04673,AREGG00476,AREGG06673,AREGG14143,AREGG05499,AREGG05357,AREGG09353,AREGG18246,AREGG17315,AREGG18060,AREGG21259,AREGG16100,AREGG09811,AREGG09354,AREGG09352,AREGG21255,AREGG22701,AREGG08087,AREGG12792,AREGG00479,AREGG15103,AREGG12001,AREGG20038,AREGG14742,AREGG11999,AREGG07353,AREGG01903,AREGG06672,AREGG11920,AREGG08863,AREGG05574,AREGG14745,AREGG14744,AREGG20847,AREGG01443,AREGG14741,AREGG07523,AREGG13114,AREGG10029,AREGG05955,AREGG00480,AREGG04535,AREGG05358,AREGG17999,AREGG14145,AREGG07357,AREGG01695,AREGG08092,AREGG05576,AREGG07354,AREGG08088,AREGG15104,AREGG24022,AREGG08097,AREGG08089,AREGG06576,AREGG07352,AREGG22587,AREGG09683,AREGG09355,AREGG14382,AREGG04625,AREGG08685,AREGG08686,AREGG11283,AREGG03359,AREGG17839,AREGG01963,AREGG18242,AREGG05704,AREGG13137,AREGG19969,AREGG16624,AREGG22804,AREGG18243,AREGG08008,AREGG05500,AREGG16798,AREGG24339,AREGG24023,AREGG04141,AREGG12619,AREGG00475,AREGG02089,AREGG17508,AREGG17841,AREGG00671,AREGG08091,AREGG17842,AREGG04016,AREGG09236,AREGG16256,AREGG12125,AREGG06574,AREGG14141,AREGG06417,AREGG23188,AREGG24341,AREGG14144,AREGG14743,AREGG06577,AREGG18247,AREGG08010,AREGG06575,AREGG23871,AREGG09817,AREGG05249,AREGG12301,AREGG00128,AREGG18059,AREGG00672,AREGG09065,AREGG16813,AREGG17850,AREGG00673,AREGG12966,AREGG04739,AREGG17666,AREGG14205,AREGG13361,AREGG03316,AREGG12967,AREGG14147,AREGG08086,AREGG17962,AREGG06120,AREGG18622,AREGG18251,AREGG05090,AREGG16586,AREGG08085,AREGG17817,AREGG13328,AREGG21257,AREGG08005,AREGG07337,AREGG10748,AREGG20398,AREGG22616,AREGG16097,AREGG14858,AREGG05082,AREGG05356,AREGG14358,AREGG03358,AREGG04740,AREGG10286,AREGG23596,AREGG07647,AREGG21426,AREGG02274,AREGG16594,AREGG01848,AREGG24024,AREGG17461,AREGG17220,AREGG05248,AREGG14148,AREGG16606,AREGG16870,AREGG24021,AREGG14146,AREGG08865,AREGG02280,AREGG20462,AREGG05167,AREGG21301,AREGG00593,AREGG00815,AREGG03292,AREGG04022,AREGG16783,AREGG06416,AREGG17509,AREGG02330,AREGG09816,AREGG01339,AREGG13504,AREGG20276,AREGG22951,AREGG14140,AREGG23870,AREGG10028,AREGG00644,AREGG07683,AREGG20394,AREGG09323,AREGG24019,AREGG00620,AREGG14740,AREGG18106,AREGG11570,AREGG22625,AREGG16055,AREGG08009,AREGG02273,AREGG18241,AREGG20396,AREGG05990,AREGG22447,AREGG10635,AREGG02546,AREGG16595,AREGG03287,AREGG09222,AREGG04928,AREGG04598,AREGG15034,AREGG14159,AREGG16894,AREGG14088,AREGG14046,AREGG17479,AREGG09221,AREGG08444,AREGG09819,AREGG09580,AREGG16723,AREGG11039,AREGG16463,AREGG14149,AREGG04021,AREGG15843,AREGG20111,AREGG17838,AREGG18223,AREGG20215
aregius_GObiological_CORRECT	negative_regulation_of_complement_activation	GO:0045916	2.72219e-12	11.5651	19	673	14	15076	AREGG09709,AREGG09706,AREGG09710,AREGG24022,AREGG24023,AREGG12966,AREGG12967,AREGG24024,AREGG24021,AREGG09708,AREGG24019,AREGG18106,AREGG09705,AREGG13040
aregius_GObiological_CORRECT	positive_regulation_of_humoral_immune_response_mediated_by_circulating_immunoglobulin	GO:0002925	2.72538e-12	11.5646	32	915	19	15076	AREGG07353,AREGG07357,AREGG07354,AREGG20662,AREGG07352,AREGG03195,AREGG14468,AREGG06120,AREGG07859,AREGG07864,AREGG07860,AREGG07857,AREGG07862,AREGG07863,AREGG07358,AREGG06718,AREGG07861,AREGG07996,AREGG22908
aregius_GObiological_CORRECT	positive_regulation_of_myeloid_leukocyte_mediated_immunity	GO:0002888	3.47099e-12	11.4595	47	560	19	15076	AREGG14143,AREGG08087,AREGG14145,AREGG08092,AREGG08088,AREGG08089,AREGG08091,AREGG14141,AREGG14144,AREGG14147,AREGG08086,AREGG08085,AREGG14148,AREGG16606,AREGG14146,AREGG14140,AREGG05990,AREGG04598,AREGG14149
aregius_GObiological_CORRECT	regulation_of_biological_process_involved_in_symbiotic_interaction	GO:0043903	4.0167e-12	11.3961	257	877	52	15076	AREGG12339,AREGG00476,AREGG05499,AREGG09353,AREGG09354,AREGG09352,AREGG22701,AREGG20038,AREGG05574,AREGG07523,AREGG04535,AREGG09355,AREGG14382,AREGG08685,AREGG08686,AREGG18282,AREGG22804,AREGG08008,AREGG00475,AREGG08010,AREGG01477,AREGG03316,AREGG06120,AREGG05090,AREGG01478,AREGG08005,AREGG10748,AREGG05082,AREGG14358,AREGG03358,AREGG23596,AREGG02330,AREGG08009,AREGG02546,AREGG08444,AREGG18223,AREGG07440,AREGG22700,AREGG11586,AREGG00809,AREGG03314,AREGG08006,AREGG20424,AREGG01558,AREGG23658,AREGG20354,AREGG05660,AREGG22702,AREGG16163,AREGG16252,AREGG15292,AREGG21395
aregius_GObiological_CORRECT	keratinization	GO:0031424	4.49117e-12	11.3476	59	2484	37	15076	AREGG01404,AREGG06331,AREGG05704,AREGG05249,AREGG16247,AREGG06324,AREGG06323,AREGG05248,AREGG05705,AREGG15643,AREGG06330,AREGG09569,AREGG06328,AREGG06325,AREGG14046,AREGG12390,AREGG08961,AREGG06326,AREGG10077,AREGG06332,AREGG05246,AREGG21934,AREGG05250,AREGG05251,AREGG14766,AREGG08096,AREGG08702,AREGG20918,AREGG06319,AREGG06716,AREGG24132,AREGG18725,AREGG06321,AREGG21116,AREGG12560,AREGG20915,AREGG10952
aregius_GObiological_CORRECT	regulation_of_response_to_external_stimulus	GO:0032101	4.80952e-12	11.3179	1029	1062	142	15076	AREGG19968,AREGG04673,AREGG06673,AREGG09709,AREGG14143,AREGG05499,AREGG21259,AREGG16100,AREGG21255,AREGG22701,AREGG15103,AREGG09706,AREGG14742,AREGG21349,AREGG09710,AREGG01903,AREGG06672,AREGG11920,AREGG08863,AREGG05574,AREGG14745,AREGG14744,AREGG14741,AREGG07523,AREGG04535,AREGG14145,AREGG04696,AREGG15104,AREGG21419,AREGG24022,AREGG21418,AREGG04625,AREGG04693,AREGG11283,AREGG17839,AREGG19969,AREGG22804,AREGG05500,AREGG16798,AREGG24023,AREGG21347,AREGG17841,AREGG17842,AREGG14141,AREGG06417,AREGG04692,AREGG14144,AREGG14743,AREGG12301,AREGG12966,AREGG03316,AREGG12967,AREGG14147,AREGG06120,AREGG18622,AREGG21257,AREGG10748,AREGG05082,AREGG03358,AREGG21426,AREGG16594,AREGG24024,AREGG14148,AREGG16606,AREGG16870,AREGG24021,AREGG14146,AREGG08865,AREGG20462,AREGG06416,AREGG01339,AREGG09708,AREGG14140,AREGG00644,AREGG24019,AREGG14740,AREGG18106,AREGG11570,AREGG21563,AREGG05990,AREGG09702,AREGG10635,AREGG16595,AREGG03287,AREGG09222,AREGG09705,AREGG09221,AREGG16723,AREGG14149,AREGG22070,AREGG17838,AREGG10268,AREGG17840,AREGG21926,AREGG00958,AREGG03368,AREGG22700,AREGG11586,AREGG00809,AREGG03314,AREGG01558,AREGG13040,AREGG07060,AREGG10346,AREGG15076,AREGG05573,AREGG01505,AREGG21417,AREGG07061,AREGG08864,AREGG05660,AREGG22702,AREGG16163,AREGG21616,AREGG17605,AREGG24267,AREGG16252,AREGG15292,AREGG01718,AREGG24029,AREGG18439,AREGG09652,AREGG11441,AREGG17690,AREGG14165,AREGG06532,AREGG16598,AREGG06885,AREGG19098,AREGG08445,AREGG12239,AREGG19804,AREGG13390,AREGG11566,AREGG22351,AREGG15793,AREGG07044,AREGG05662,AREGG07299,AREGG02454,AREGG03588,AREGG20356
aregius_GObiological_CORRECT	amyloid-beta_clearance	GO:0097242	5.02166e-12	11.2992	31	560	16	15076	AREGG14143,AREGG08087,AREGG14145,AREGG08092,AREGG08088,AREGG08089,AREGG08091,AREGG14141,AREGG14144,AREGG14147,AREGG08086,AREGG08085,AREGG14148,AREGG14146,AREGG14140,AREGG14149
aregius_GObiological_CORRECT	lymphocyte_mediated_immunity	GO:0002449	5.14262e-12	11.2888	105	1271	38	15076	AREGG14143,AREGG14145,AREGG21419,AREGG21418,AREGG03359,AREGG14141,AREGG14144,AREGG16268,AREGG09065,AREGG03316,AREGG14147,AREGG10748,AREGG01069,AREGG01848,AREGG17461,AREGG14148,AREGG14146,AREGG01339,AREGG09708,AREGG14140,AREGG05990,AREGG09705,AREGG14149,AREGG00809,AREGG03314,AREGG21417,AREGG17460,AREGG16252,AREGG13904,AREGG22371,AREGG23730,AREGG19098,AREGG13905,AREGG21420,AREGG14142,AREGG14889,AREGG02261,AREGG13903
aregius_GObiological_CORRECT	myeloid_leukocyte_migration	GO:0097529	5.38957e-12	11.2684	107	677	29	15076	AREGG05499,AREGG22701,AREGG08087,AREGG05574,AREGG05955,AREGG04535,AREGG24575,AREGG08092,AREGG05576,AREGG08088,AREGG08089,AREGG05500,AREGG16798,AREGG08091,AREGG00128,AREGG08086,AREGG08085,AREGG16870,AREGG02330,AREGG00620,AREGG11570,AREGG05990,AREGG03287,AREGG14088,AREGG10268,AREGG22700,AREGG00809,AREGG01558,AREGG14087
aregius_GObiological_CORRECT	regulation_of_natural_killer_cell_mediated_cytotoxicity	GO:0042269	6.40192e-12	11.1937	57	789	23	15076	AREGG17710,AREGG17711,AREGG20662,AREGG17508,AREGG17712,AREGG03195,AREGG17818,AREGG14468,AREGG10748,AREGG07859,AREGG07864,AREGG07860,AREGG07857,AREGG17509,AREGG21424,AREGG07862,AREGG07863,AREGG14788,AREGG06718,AREGG22404,AREGG07861,AREGG07996,AREGG13696
aregius_GObiological_CORRECT	regulation_of_natural_killer_cell_mediated_immunity	GO:0002715	6.40192e-12	11.1937	57	789	23	15076	AREGG17710,AREGG17711,AREGG20662,AREGG17508,AREGG17712,AREGG03195,AREGG17818,AREGG14468,AREGG10748,AREGG07859,AREGG07864,AREGG07860,AREGG07857,AREGG17509,AREGG21424,AREGG07862,AREGG07863,AREGG14788,AREGG06718,AREGG22404,AREGG07861,AREGG07996,AREGG13696
aregius_GObiological_CORRECT	immune_response-regulating_cell_surface_receptor_signaling_pathway	GO:0002768	7.91546e-12	11.1015	280	332	33	15076	AREGG18246,AREGG12792,AREGG07810,AREGG07353,AREGG11833,AREGG17710,AREGG17711,AREGG07357,AREGG07354,AREGG06576,AREGG07352,AREGG09683,AREGG18242,AREGG18243,AREGG21340,AREGG24339,AREGG17712,AREGG00671,AREGG16256,AREGG06574,AREGG11831,AREGG24341,AREGG06577,AREGG18247,AREGG06575,AREGG17818,AREGG00672,AREGG00673,AREGG03316,AREGG07727,AREGG13328,AREGG11832,AREGG20398
aregius_GObiological_CORRECT	regulation_of_type_I_interferon_production	GO:0032479	8.96886e-12	11.0473	158	1523	52	15076	AREGG12339,AREGG00476,AREGG20038,AREGG14742,AREGG08863,AREGG14745,AREGG14744,AREGG14741,AREGG14382,AREGG04625,AREGG08685,AREGG08686,AREGG17839,AREGG00475,AREGG17841,AREGG17842,AREGG14743,AREGG17962,AREGG18622,AREGG05090,AREGG05082,AREGG14358,AREGG08865,AREGG00857,AREGG14740,AREGG09702,AREGG08444,AREGG17838,AREGG17840,AREGG11586,AREGG00809,AREGG05573,AREGG08864,AREGG16163,AREGG02731,AREGG08638,AREGG11441,AREGG20755,AREGG01273,AREGG18121,AREGG14387,AREGG24018,AREGG13892,AREGG08640,AREGG02261,AREGG18122,AREGG17153,AREGG04776,AREGG08830,AREGG08639,AREGG21386,AREGG10173
aregius_GObiological_CORRECT	positive_regulation_of_ERK1_and_ERK2_cascade	GO:0070374	1.0501e-11	10.9788	256	1238	62	15076	AREGG14143,AREGG05499,AREGG18246,AREGG22701,AREGG12792,AREGG05574,AREGG05955,AREGG04535,AREGG14145,AREGG05576,AREGG04625,AREGG17839,AREGG18242,AREGG18243,AREGG05500,AREGG16798,AREGG02089,AREGG17841,AREGG17842,AREGG14141,AREGG14144,AREGG18247,AREGG03316,AREGG14147,AREGG06120,AREGG18622,AREGG13328,AREGG14148,AREGG16870,AREGG14146,AREGG14140,AREGG00620,AREGG11570,AREGG18241,AREGG09702,AREGG14149,AREGG17838,AREGG17840,AREGG22700,AREGG11586,AREGG03314,AREGG01558,AREGG05672,AREGG22702,AREGG24267,AREGG16252,AREGG21395,AREGG24029,AREGG16598,AREGG19804,AREGG03588,AREGG20356,AREGG01707,AREGG18239,AREGG18240,AREGG17318,AREGG21693,AREGG14142,AREGG18224,AREGG20107,AREGG23764,AREGG01040
aregius_GObiological_CORRECT	response_to_glucocorticoid	GO:0051384	1.06884e-11	10.9711	308	1253	70	15076	AREGG14143,AREGG18246,AREGG18060,AREGG12792,AREGG05574,AREGG17999,AREGG14145,AREGG24022,AREGG18242,AREGG18243,AREGG16837,AREGG24023,AREGG14141,AREGG14144,AREGG18247,AREGG18059,AREGG09065,AREGG16813,AREGG12966,AREGG13361,AREGG03316,AREGG12967,AREGG14147,AREGG06120,AREGG13328,AREGG24024,AREGG14148,AREGG16870,AREGG24021,AREGG14146,AREGG16783,AREGG14140,AREGG24019,AREGG18106,AREGG18241,AREGG03287,AREGG09580,AREGG14149,AREGG06632,AREGG03368,AREGG22956,AREGG03314,AREGG17070,AREGG13217,AREGG13282,AREGG01998,AREGG13281,AREGG10040,AREGG17072,AREGG16163,AREGG00595,AREGG16252,AREGG09660,AREGG11516,AREGG20485,AREGG20494,AREGG19804,AREGG00594,AREGG10484,AREGG15619,AREGG17069,AREGG05783,AREGG18239,AREGG18240,AREGG14142,AREGG18224,AREGG02451,AREGG13279,AREGG23764,AREGG07649
aregius_GObiological_CORRECT	regulation_of_reactive_oxygen_species_metabolic_process	GO:2000377	1.69874e-11	10.7699	280	555	42	15076	AREGG18246,AREGG08087,AREGG12792,AREGG14742,AREGG14745,AREGG14744,AREGG14741,AREGG08092,AREGG08088,AREGG20662,AREGG08089,AREGG03359,AREGG18242,AREGG18243,AREGG24135,AREGG02089,AREGG03195,AREGG08091,AREGG14743,AREGG18247,AREGG14468,AREGG08086,AREGG06120,AREGG16586,AREGG08085,AREGG13328,AREGG07859,AREGG16870,AREGG07864,AREGG07860,AREGG07857,AREGG00815,AREGG13504,AREGG14740,AREGG18241,AREGG04196,AREGG09222,AREGG07862,AREGG09221,AREGG09580,AREGG16723,AREGG07863
aregius_GObiological_CORRECT	cornification	GO:0070268	3.03607e-11	10.5177	56	2484	35	15076	AREGG01404,AREGG06331,AREGG05704,AREGG05249,AREGG16247,AREGG06324,AREGG06323,AREGG05248,AREGG05705,AREGG15643,AREGG06330,AREGG06328,AREGG06325,AREGG14046,AREGG12390,AREGG08961,AREGG06326,AREGG10077,AREGG06332,AREGG05246,AREGG21934,AREGG05250,AREGG05251,AREGG14766,AREGG08096,AREGG08702,AREGG20918,AREGG06319,AREGG06716,AREGG18725,AREGG06321,AREGG21116,AREGG12560,AREGG20915,AREGG10952
aregius_GObiological_CORRECT	positive_regulation_of_protein_transport	GO:0051222	3.05389e-11	10.5151	530	500	56	15076	AREGG10440,AREGG10446,AREGG06569,AREGG06568,AREGG18060,AREGG08087,AREGG14742,AREGG14745,AREGG14744,AREGG14741,AREGG04535,AREGG17999,AREGG08092,AREGG08088,AREGG08089,AREGG06576,AREGG04625,AREGG11283,AREGG17839,AREGG16798,AREGG23101,AREGG17508,AREGG17841,AREGG00671,AREGG08091,AREGG17842,AREGG16256,AREGG06574,AREGG23188,AREGG14743,AREGG06577,AREGG06575,AREGG00128,AREGG18059,AREGG00672,AREGG00673,AREGG03316,AREGG08086,AREGG06120,AREGG18622,AREGG08085,AREGG05082,AREGG01069,AREGG21426,AREGG02274,AREGG16606,AREGG16870,AREGG20462,AREGG00857,AREGG17509,AREGG13504,AREGG09569,AREGG09323,AREGG14740,AREGG02273,AREGG09702
aregius_GObiological_CORRECT	regulation_of_viral_process	GO:0050792	3.22946e-11	10.4909	210	694	40	15076	AREGG12339,AREGG00476,AREGG05499,AREGG09353,AREGG09354,AREGG09352,AREGG22701,AREGG20038,AREGG05574,AREGG07523,AREGG04535,AREGG09355,AREGG14382,AREGG08685,AREGG08686,AREGG22804,AREGG08008,AREGG00475,AREGG08010,AREGG01477,AREGG03316,AREGG06120,AREGG05090,AREGG01478,AREGG08005,AREGG05082,AREGG14358,AREGG03358,AREGG23596,AREGG08009,AREGG02546,AREGG08444,AREGG18223,AREGG07440,AREGG22700,AREGG03314,AREGG08006,AREGG20424,AREGG01558,AREGG23658
aregius_GObiological_CORRECT	lymphocyte_chemotaxis	GO:0048247	3.9636e-11	10.4019	32	1059	19	15076	AREGG05499,AREGG22701,AREGG21349,AREGG05574,AREGG05955,AREGG04535,AREGG24575,AREGG05576,AREGG05500,AREGG16798,AREGG21347,AREGG16594,AREGG00620,AREGG16595,AREGG22700,AREGG01558,AREGG22702,AREGG03842,AREGG03588
aregius_GObiological_CORRECT	cellular_response_to_lipopolysaccharide	GO:0071222	4.42297e-11	10.3543	193	1222	51	15076	AREGG06569,AREGG06568,AREGG18246,AREGG12792,AREGG05574,AREGG04535,AREGG01695,AREGG04625,AREGG11283,AREGG17839,AREGG18242,AREGG18243,AREGG04141,AREGG17841,AREGG17842,AREGG18247,AREGG17666,AREGG06120,AREGG18622,AREGG13328,AREGG10748,AREGG16594,AREGG16870,AREGG21563,AREGG18241,AREGG09702,AREGG16595,AREGG09222,AREGG14159,AREGG09221,AREGG17838,AREGG17840,AREGG21926,AREGG09518,AREGG00809,AREGG17667,AREGG05573,AREGG22702,AREGG16163,AREGG15292,AREGG14124,AREGG14125,AREGG20485,AREGG19098,AREGG19804,AREGG15793,AREGG03588,AREGG18239,AREGG18240,AREGG18224,AREGG07280
aregius_GObiological_CORRECT	cellular_response_to_molecule_of_bacterial_origin	GO:0071219	5.0025e-11	10.3008	200	1222	52	15076	AREGG06569,AREGG06568,AREGG18246,AREGG12792,AREGG05574,AREGG04535,AREGG01695,AREGG04625,AREGG11283,AREGG17839,AREGG18242,AREGG18243,AREGG04141,AREGG17841,AREGG17842,AREGG18247,AREGG17666,AREGG06120,AREGG18622,AREGG13328,AREGG10748,AREGG16594,AREGG16870,AREGG21563,AREGG18241,AREGG09702,AREGG16595,AREGG09222,AREGG14159,AREGG09221,AREGG17838,AREGG17840,AREGG21926,AREGG09518,AREGG11586,AREGG00809,AREGG17667,AREGG05573,AREGG22702,AREGG16163,AREGG15292,AREGG14124,AREGG14125,AREGG20485,AREGG19098,AREGG19804,AREGG15793,AREGG03588,AREGG18239,AREGG18240,AREGG18224,AREGG07280
aregius_GObiological_CORRECT	regulation_of_viral_life_cycle	GO:1903900	5.19282e-11	10.2846	164	363	26	15076	AREGG12339,AREGG00476,AREGG09353,AREGG09354,AREGG09352,AREGG20038,AREGG05574,AREGG07523,AREGG09355,AREGG14382,AREGG08685,AREGG08686,AREGG22804,AREGG08008,AREGG00475,AREGG08010,AREGG01477,AREGG03316,AREGG06120,AREGG05090,AREGG01478,AREGG08005,AREGG05082,AREGG14358,AREGG03358,AREGG23596
aregius_GObiological_CORRECT	regulation_of_phagocytosis	GO:0050764	5.24744e-11	10.2801	181	629	35	15076	AREGG09709,AREGG14143,AREGG21259,AREGG21255,AREGG09706,AREGG09710,AREGG14145,AREGG06576,AREGG04625,AREGG17839,AREGG17841,AREGG17842,AREGG16256,AREGG06574,AREGG14141,AREGG14144,AREGG06577,AREGG06575,AREGG14147,AREGG06120,AREGG18622,AREGG21257,AREGG14148,AREGG16870,AREGG14146,AREGG01339,AREGG14140,AREGG22762,AREGG21563,AREGG05990,AREGG14159,AREGG14149,AREGG17838,AREGG17840,AREGG09518
aregius_GObiological_CORRECT	myeloid_dendritic_cell_activation	GO:0001773	5.57008e-11	10.2541	46	776	20	15076	AREGG20662,AREGG04625,AREGG17839,AREGG17841,AREGG03195,AREGG17842,AREGG14468,AREGG18622,AREGG07859,AREGG07864,AREGG07860,AREGG07857,AREGG07862,AREGG07863,AREGG17838,AREGG17840,AREGG06718,AREGG07861,AREGG03710,AREGG07996
aregius_GObiological_CORRECT	adaptive_immune_response	GO:0002250	6.81042e-11	10.1668	146	1271	44	15076	AREGG14143,AREGG14145,AREGG21419,AREGG21418,AREGG03359,AREGG14141,AREGG14144,AREGG16268,AREGG09065,AREGG03316,AREGG14147,AREGG10748,AREGG01069,AREGG01848,AREGG17461,AREGG14148,AREGG14146,AREGG16783,AREGG18466,AREGG01339,AREGG09708,AREGG14140,AREGG22369,AREGG05990,AREGG09705,AREGG14149,AREGG00809,AREGG03314,AREGG22370,AREGG21417,AREGG17460,AREGG16252,AREGG13904,AREGG22371,AREGG17690,AREGG23730,AREGG19098,AREGG13905,AREGG22367,AREGG21420,AREGG14142,AREGG14889,AREGG02261,AREGG13903
aregius_GObiological_CORRECT	positive_regulation_of_peptide_secretion	GO:0002793	7.34696e-11	10.1339	382	500	46	15076	AREGG10440,AREGG10446,AREGG06569,AREGG06568,AREGG18060,AREGG14742,AREGG14745,AREGG14744,AREGG14741,AREGG04535,AREGG17999,AREGG06576,AREGG04625,AREGG11283,AREGG17839,AREGG16798,AREGG23101,AREGG17508,AREGG17841,AREGG00671,AREGG17842,AREGG16256,AREGG06574,AREGG23188,AREGG14743,AREGG06577,AREGG06575,AREGG00128,AREGG18059,AREGG00672,AREGG00673,AREGG03316,AREGG06120,AREGG18622,AREGG05082,AREGG01069,AREGG02274,AREGG16606,AREGG16870,AREGG20462,AREGG00857,AREGG17509,AREGG09323,AREGG14740,AREGG02273,AREGG09702
aregius_GObiological_CORRECT	regulation_of_gamma-delta_T_cell_differentiation	GO:0045586	7.57465e-11	10.1206	32	776	17	15076	AREGG07353,AREGG07357,AREGG07354,AREGG20662,AREGG07352,AREGG03195,AREGG14468,AREGG07859,AREGG07864,AREGG07860,AREGG07857,AREGG07862,AREGG07863,AREGG07358,AREGG06718,AREGG07861,AREGG07996
aregius_GObiological_CORRECT	positive_regulation_of_gamma-delta_T_cell_differentiation	GO:0045588	7.57465e-11	10.1206	32	776	17	15076	AREGG07353,AREGG07357,AREGG07354,AREGG20662,AREGG07352,AREGG03195,AREGG14468,AREGG07859,AREGG07864,AREGG07860,AREGG07857,AREGG07862,AREGG07863,AREGG07358,AREGG06718,AREGG07861,AREGG07996
aregius_GObiological_CORRECT	innate_immune_response-activating_signal_transduction	GO:0002758	7.82854e-11	10.1063	178	3073	81	15076	AREGG18246,AREGG08087,AREGG12792,AREGG07810,AREGG08092,AREGG08088,AREGG08089,AREGG06576,AREGG18242,AREGG18243,AREGG24339,AREGG12619,AREGG08091,AREGG16256,AREGG06574,AREGG24341,AREGG06577,AREGG18247,AREGG06575,AREGG08086,AREGG06120,AREGG08085,AREGG13328,AREGG05082,AREGG18241,AREGG05990,AREGG14159,AREGG20111,AREGG09518,AREGG11586,AREGG00809,AREGG14304,AREGG05573,AREGG15292,AREGG14124,AREGG14125,AREGG17690,AREGG11566,AREGG22242,AREGG14267,AREGG18239,AREGG18240,AREGG21693,AREGG18224,AREGG13833,AREGG13932,AREGG02261,AREGG02414,AREGG04761,AREGG19971,AREGG14122,AREGG13927,AREGG14264,AREGG18749,AREGG18750,AREGG20573,AREGG11664,AREGG12717,AREGG17293,AREGG12568,AREGG22481,AREGG08090,AREGG14158,AREGG12889,AREGG12529,AREGG11322,AREGG00715,AREGG09416,AREGG20055,AREGG16131,AREGG00521,AREGG17054,AREGG15401,AREGG16164,AREGG01486,AREGG23749,AREGG09961,AREGG16970,AREGG04387,AREGG16167,AREGG01488
aregius_GObiological_CORRECT	response_to_external_stimulus	GO:0009605	8.61016e-11	10.065	2990	516	174	15076	AREGG06569,AREGG06568,AREGG15429,AREGG04673,AREGG00476,AREGG06673,AREGG14143,AREGG05499,AREGG09353,AREGG18246,AREGG17315,AREGG15196,AREGG15425,AREGG18060,AREGG09811,AREGG09354,AREGG09352,AREGG21256,AREGG22701,AREGG08087,AREGG12792,AREGG15103,AREGG12001,AREGG14742,AREGG15427,AREGG21349,AREGG11999,AREGG07353,AREGG06672,AREGG08863,AREGG05574,AREGG14745,AREGG09829,AREGG14744,AREGG11833,AREGG01443,AREGG14741,AREGG07523,AREGG13114,AREGG10029,AREGG05955,AREGG04535,AREGG17999,AREGG24575,AREGG14145,AREGG07357,AREGG01695,AREGG08092,AREGG05576,AREGG07354,AREGG08088,AREGG15104,AREGG24022,AREGG08097,AREGG08089,AREGG06576,AREGG07352,AREGG09683,AREGG09355,AREGG04625,AREGG11283,AREGG03359,AREGG17839,AREGG09828,AREGG01963,AREGG18242,AREGG05704,AREGG18655,AREGG16624,AREGG18243,AREGG05500,AREGG16837,AREGG16798,AREGG24023,AREGG04141,AREGG15433,AREGG12619,AREGG00475,AREGG21347,AREGG17508,AREGG17841,AREGG08091,AREGG19938,AREGG01411,AREGG17842,AREGG16256,AREGG12125,AREGG06574,AREGG14141,AREGG13656,AREGG14144,AREGG15430,AREGG14743,AREGG06577,AREGG18247,AREGG09824,AREGG06575,AREGG23871,AREGG09570,AREGG15426,AREGG00128,AREGG18059,AREGG09065,AREGG09827,AREGG16813,AREGG17850,AREGG12966,AREGG04739,AREGG17666,AREGG13361,AREGG03316,AREGG12967,AREGG14147,AREGG08086,AREGG17962,AREGG06120,AREGG18622,AREGG24400,AREGG08085,AREGG13328,AREGG07337,AREGG10748,AREGG05237,AREGG05082,AREGG04740,AREGG10286,AREGG23596,AREGG21426,AREGG16594,AREGG24024,AREGG17461,AREGG15428,AREGG14148,AREGG16870,AREGG21941,AREGG24021,AREGG15431,AREGG14146,AREGG08865,AREGG21939,AREGG02280,AREGG00857,AREGG00593,AREGG00815,AREGG16783,AREGG17509,AREGG02330,AREGG13504,AREGG15333,AREGG22951,AREGG06441,AREGG14140,AREGG23870,AREGG10028,AREGG07683,AREGG19937,AREGG09323,AREGG24019,AREGG00620,AREGG14740,AREGG18106,AREGG11570,AREGG22625,AREGG21563,AREGG08900,AREGG18241,AREGG21765,AREGG05990,AREGG09702,AREGG02546,AREGG16595,AREGG03287,AREGG09736,AREGG09222
aregius_GObiological_CORRECT	positive_regulation_of_establishment_of_protein_localization	GO:1904951	9.49907e-11	10.0223	561	500	57	15076	AREGG10440,AREGG10446,AREGG06569,AREGG06568,AREGG18060,AREGG08087,AREGG14742,AREGG14745,AREGG14744,AREGG14741,AREGG04535,AREGG17999,AREGG08092,AREGG08088,AREGG08089,AREGG06576,AREGG04625,AREGG11283,AREGG17839,AREGG16798,AREGG12619,AREGG23101,AREGG17508,AREGG17841,AREGG00671,AREGG08091,AREGG17842,AREGG16256,AREGG06574,AREGG23188,AREGG14743,AREGG06577,AREGG06575,AREGG00128,AREGG18059,AREGG00672,AREGG00673,AREGG03316,AREGG08086,AREGG06120,AREGG18622,AREGG08085,AREGG05082,AREGG01069,AREGG21426,AREGG02274,AREGG16606,AREGG16870,AREGG20462,AREGG00857,AREGG17509,AREGG13504,AREGG09569,AREGG09323,AREGG14740,AREGG02273,AREGG09702
aregius_GObiological_CORRECT	negative_regulation_of_immune_effector_process	GO:0002698	1.12246e-10	9.94983	137	537	28	15076	AREGG09709,AREGG09706,AREGG09710,AREGG07353,AREGG07523,AREGG17710,AREGG17711,AREGG07357,AREGG07354,AREGG10086,AREGG24022,AREGG07352,AREGG05500,AREGG24023,AREGG17508,AREGG17712,AREGG17818,AREGG12966,AREGG12967,AREGG06120,AREGG24024,AREGG24021,AREGG17509,AREGG09708,AREGG24019,AREGG18106,AREGG14159,AREGG09705
aregius_GObiological_CORRECT	negative_regulation_of_lymphocyte_mediated_immunity	GO:0002707	1.14871e-10	9.93979	39	258	13	15076	AREGG09709,AREGG09706,AREGG09710,AREGG07353,AREGG17710,AREGG17711,AREGG07357,AREGG07354,AREGG07352,AREGG05500,AREGG17508,AREGG17712,AREGG17818
aregius_GObiological_CORRECT	acute-phase_response	GO:0006953	1.30661e-10	9.88385	50	1069	23	15076	AREGG18060,AREGG17999,AREGG24022,AREGG03359,AREGG22804,AREGG24023,AREGG18059,AREGG12966,AREGG12967,AREGG03358,AREGG24024,AREGG16870,AREGG24021,AREGG24019,AREGG18106,AREGG03287,AREGG01998,AREGG05660,AREGG15292,AREGG05292,AREGG19804,AREGG05662,AREGG00638
aregius_GObiological_CORRECT	positive_regulation_of_production_of_molecular_mediator_of_immune_response	GO:0002702	1.33183e-10	9.87555	125	1343	41	15076	AREGG00479,AREGG07353,AREGG07357,AREGG07354,AREGG20662,AREGG07352,AREGG09683,AREGG05500,AREGG03195,AREGG14468,AREGG17666,AREGG07859,AREGG16870,AREGG07864,AREGG07860,AREGG07857,AREGG22369,AREGG05990,AREGG09702,AREGG07862,AREGG07863,AREGG07358,AREGG06718,AREGG00809,AREGG22370,AREGG17667,AREGG07861,AREGG15076,AREGG07996,AREGG24267,AREGG22908,AREGG05292,AREGG19804,AREGG11566,AREGG00638,AREGG22367,AREGG20379,AREGG06719,AREGG07695,AREGG01818,AREGG03194
aregius_GObiological_CORRECT	positive_regulation_of_lymphocyte_migration	GO:2000403	1.39379e-10	9.8558	46	1059	22	15076	AREGG05499,AREGG22701,AREGG05574,AREGG04535,AREGG04625,AREGG17839,AREGG05500,AREGG17841,AREGG17842,AREGG18622,AREGG16594,AREGG00620,AREGG16595,AREGG20111,AREGG17838,AREGG17840,AREGG22700,AREGG01558,AREGG22702,AREGG14165,AREGG20485,AREGG03588
aregius_GObiological_CORRECT	regulation_of_myeloid_leukocyte_mediated_immunity	GO:0002886	1.47902e-10	9.83003	78	1289	31	15076	AREGG14143,AREGG08087,AREGG14145,AREGG08092,AREGG08088,AREGG08089,AREGG08091,AREGG14141,AREGG14144,AREGG14147,AREGG08086,AREGG08085,AREGG14148,AREGG16606,AREGG14146,AREGG14140,AREGG05990,AREGG04598,AREGG14159,AREGG14149,AREGG09518,AREGG14124,AREGG14125,AREGG03588,AREGG06064,AREGG04272,AREGG21445,AREGG14142,AREGG14889,AREGG07695,AREGG10842
aregius_GObiological_CORRECT	regulation_of_gamma-delta_T_cell_activation	GO:0046643	1.48801e-10	9.82739	33	776	17	15076	AREGG07353,AREGG07357,AREGG07354,AREGG20662,AREGG07352,AREGG03195,AREGG14468,AREGG07859,AREGG07864,AREGG07860,AREGG07857,AREGG07862,AREGG07863,AREGG07358,AREGG06718,AREGG07861,AREGG07996
aregius_GObiological_CORRECT	positive_regulation_of_gamma-delta_T_cell_activation	GO:0046645	1.48801e-10	9.82739	33	776	17	15076	AREGG07353,AREGG07357,AREGG07354,AREGG20662,AREGG07352,AREGG03195,AREGG14468,AREGG07859,AREGG07864,AREGG07860,AREGG07857,AREGG07862,AREGG07863,AREGG07358,AREGG06718,AREGG07861,AREGG07996
aregius_GObiological_CORRECT	positive_regulation_of_multicellular_organismal_process	GO:0051240	1.60416e-10	9.79475	2472	597	169	15076	AREGG10440,AREGG10446,AREGG19968,AREGG12339,AREGG00476,AREGG14143,AREGG05499,AREGG23354,AREGG09353,AREGG18246,AREGG17315,AREGG18060,AREGG09354,AREGG09352,AREGG21256,AREGG22701,AREGG08087,AREGG12792,AREGG00479,AREGG20038,AREGG14742,AREGG21349,AREGG07353,AREGG08863,AREGG05574,AREGG14745,AREGG14744,AREGG11833,AREGG01443,AREGG14741,AREGG04535,AREGG17999,AREGG14145,AREGG07357,AREGG08092,AREGG07354,AREGG08088,AREGG20662,AREGG08089,AREGG06576,AREGG07352,AREGG09683,AREGG09355,AREGG14382,AREGG04625,AREGG23356,AREGG08685,AREGG08686,AREGG11283,AREGG03359,AREGG17839,AREGG01003,AREGG18242,AREGG13137,AREGG18655,AREGG19969,AREGG18243,AREGG05500,AREGG16798,AREGG12619,AREGG23101,AREGG00475,AREGG02089,AREGG21347,AREGG17508,AREGG06157,AREGG17841,AREGG12200,AREGG03195,AREGG00671,AREGG08091,AREGG23362,AREGG17842,AREGG16256,AREGG06574,AREGG14141,AREGG23188,AREGG14144,AREGG14743,AREGG06577,AREGG18247,AREGG06575,AREGG05249,AREGG12301,AREGG18059,AREGG00672,AREGG16813,AREGG14468,AREGG00673,AREGG17666,AREGG03316,AREGG14147,AREGG08086,AREGG17962,AREGG06120,AREGG18622,AREGG05090,AREGG08085,AREGG13328,AREGG10748,AREGG20398,AREGG05082,AREGG14358,AREGG01069,AREGG04803,AREGG23596,AREGG07647,AREGG21426,AREGG02274,AREGG01848,AREGG05248,AREGG07859,AREGG14148,AREGG16606,AREGG16870,AREGG14146,AREGG07864,AREGG23361,AREGG08865,AREGG07860,AREGG20462,AREGG07857,AREGG06292,AREGG21215,AREGG00857,AREGG03292,AREGG17509,AREGG02330,AREGG18466,AREGG09708,AREGG04677,AREGG06291,AREGG11470,AREGG14140,AREGG07424,AREGG11872,AREGG00620,AREGG14740,AREGG11570,AREGG22369,AREGG22762,AREGG02273,AREGG18241,AREGG20396,AREGG05990,AREGG09702,AREGG10635,AREGG03287,AREGG09222,AREGG14046,AREGG07862,AREGG09705,AREGG09221,AREGG08444,AREGG09819,AREGG09580,AREGG16723,AREGG07863,AREGG14149,AREGG22070,AREGG20111,AREGG17838,AREGG08888,AREGG23358,AREGG00025,AREGG07358,AREGG10268,AREGG14788,AREGG09420
aregius_GObiological_CORRECT	response_to_corticosteroid	GO:0031960	2.54874e-10	9.59368	327	1253	70	15076	AREGG14143,AREGG18246,AREGG18060,AREGG12792,AREGG05574,AREGG17999,AREGG14145,AREGG24022,AREGG18242,AREGG18243,AREGG16837,AREGG24023,AREGG14141,AREGG14144,AREGG18247,AREGG18059,AREGG09065,AREGG16813,AREGG12966,AREGG13361,AREGG03316,AREGG12967,AREGG14147,AREGG06120,AREGG13328,AREGG24024,AREGG14148,AREGG16870,AREGG24021,AREGG14146,AREGG16783,AREGG14140,AREGG24019,AREGG18106,AREGG18241,AREGG03287,AREGG09580,AREGG14149,AREGG06632,AREGG03368,AREGG22956,AREGG03314,AREGG17070,AREGG13217,AREGG13282,AREGG01998,AREGG13281,AREGG10040,AREGG17072,AREGG16163,AREGG00595,AREGG16252,AREGG09660,AREGG11516,AREGG20485,AREGG20494,AREGG19804,AREGG00594,AREGG10484,AREGG15619,AREGG17069,AREGG05783,AREGG18239,AREGG18240,AREGG14142,AREGG18224,AREGG02451,AREGG13279,AREGG23764,AREGG07649
aregius_GObiological_CORRECT	positive_regulation_of_cell_death	GO:0010942	2.6057e-10	9.58408	1031	220	49	15076	AREGG12339,AREGG04673,AREGG06673,AREGG09353,AREGG09354,AREGG09352,AREGG08087,AREGG15103,AREGG20038,AREGG14742,AREGG21349,AREGG05115,AREGG07353,AREGG17014,AREGG06672,AREGG17017,AREGG05574,AREGG14745,AREGG14744,AREGG20436,AREGG14741,AREGG13114,AREGG04535,AREGG07357,AREGG08092,AREGG07354,AREGG08088,AREGG15104,AREGG08089,AREGG07352,AREGG09683,AREGG09355,AREGG14382,AREGG04625,AREGG08685,AREGG08686,AREGG11283,AREGG17839,AREGG13137,AREGG08008,AREGG24135,AREGG12619,AREGG21347,AREGG06157,AREGG17841,AREGG06246,AREGG02813,AREGG08091,AREGG17842
aregius_GObiological_CORRECT	positive_regulation_of_interleukin-8_production	GO:0032757	2.75979e-10	9.55912	51	646	19	15076	AREGG10440,AREGG10446,AREGG04625,AREGG17839,AREGG23101,AREGG17841,AREGG17842,AREGG23188,AREGG06120,AREGG18622,AREGG05082,AREGG02274,AREGG16870,AREGG02273,AREGG20111,AREGG17838,AREGG17840,AREGG11586,AREGG12526
aregius_GObiological_CORRECT	positive_regulation_of_cellular_response_to_oxidative_stress	GO:1900409	2.90733e-10	9.53651	35	315	13	15076	AREGG08087,AREGG14742,AREGG14745,AREGG14744,AREGG14741,AREGG08092,AREGG08088,AREGG08089,AREGG08091,AREGG14743,AREGG08086,AREGG06120,AREGG08085
aregius_GObiological_CORRECT	regulation_of_lymphocyte_migration	GO:2000401	2.92367e-10	9.53407	63	662	21	15076	AREGG05499,AREGG22701,AREGG05574,AREGG04535,AREGG04625,AREGG17839,AREGG05500,AREGG24135,AREGG17841,AREGG17842,AREGG18622,AREGG16594,AREGG03292,AREGG00644,AREGG00620,AREGG16595,AREGG20111,AREGG17838,AREGG17840,AREGG22700,AREGG01558
aregius_GObiological_CORRECT	regulation_of_B_cell_proliferation	GO:0030888	3.01279e-10	9.52103	71	1173	28	15076	AREGG07353,AREGG13114,AREGG07357,AREGG07354,AREGG10086,AREGG07352,AREGG09683,AREGG00671,AREGG00672,AREGG00673,AREGG14159,AREGG07358,AREGG09518,AREGG11586,AREGG13217,AREGG05573,AREGG00674,AREGG00675,AREGG16163,AREGG00595,AREGG14124,AREGG09652,AREGG14125,AREGG05292,AREGG00594,AREGG00638,AREGG08375,AREGG15989
aregius_GObiological_CORRECT	negative_regulation_of_protein_activation_cascade	GO:2000258	3.72818e-10	9.4285	24	673	14	15076	AREGG09709,AREGG09706,AREGG09710,AREGG24022,AREGG24023,AREGG12966,AREGG12967,AREGG24024,AREGG24021,AREGG09708,AREGG24019,AREGG18106,AREGG09705,AREGG13040
aregius_GObiological_CORRECT	B_cell_mediated_immunity	GO:0019724	5.15253e-10	9.28798	64	1723	31	15076	AREGG14143,AREGG14145,AREGG21419,AREGG21418,AREGG03359,AREGG14141,AREGG14144,AREGG16268,AREGG09065,AREGG03316,AREGG14147,AREGG01848,AREGG14148,AREGG14146,AREGG01339,AREGG14140,AREGG05990,AREGG14149,AREGG00809,AREGG03314,AREGG21417,AREGG16252,AREGG23730,AREGG21420,AREGG14142,AREGG14889,AREGG02261,AREGG21416,AREGG18819,AREGG17762,AREGG16269
aregius_GObiological_CORRECT	regulation_of_activated_T_cell_proliferation	GO:0046006	6.28305e-10	9.20183	40	1055	20	15076	AREGG04625,AREGG17839,AREGG24135,AREGG17841,AREGG17842,AREGG18622,AREGG10748,AREGG01069,AREGG04803,AREGG01848,AREGG20111,AREGG17838,AREGG17840,AREGG00637,AREGG13217,AREGG00595,AREGG06885,AREGG19098,AREGG00594,AREGG07299
aregius_GObiological_CORRECT	regulation_of_cytokine-mediated_signaling_pathway	GO:0001959	6.44812e-10	9.19057	165	629	32	15076	AREGG14742,AREGG07353,AREGG01903,AREGG11920,AREGG05574,AREGG14745,AREGG14744,AREGG14741,AREGG07357,AREGG07354,AREGG07352,AREGG04625,AREGG11283,AREGG17839,AREGG12619,AREGG17841,AREGG17842,AREGG14743,AREGG06120,AREGG18622,AREGG05082,AREGG21426,AREGG03292,AREGG14740,AREGG21563,AREGG14159,AREGG20111,AREGG17838,AREGG01904,AREGG07358,AREGG17840,AREGG09518
aregius_GObiological_CORRECT	positive_regulation_of_T_cell_differentiation	GO:0045582	7.26703e-10	9.13864	108	1072	33	15076	AREGG07353,AREGG07357,AREGG07354,AREGG20662,AREGG07352,AREGG16798,AREGG03195,AREGG14468,AREGG01069,AREGG07859,AREGG16870,AREGG07864,AREGG07860,AREGG07857,AREGG09708,AREGG07862,AREGG09705,AREGG07863,AREGG07358,AREGG06718,AREGG07861,AREGG19122,AREGG07996,AREGG13696,AREGG00084,AREGG09652,AREGG20485,AREGG06885,AREGG19804,AREGG23064,AREGG07299,AREGG03588,AREGG15740
aregius_GObiological_CORRECT	regulation_of_type_IIa_hypersensitivity	GO:0001796	7.51046e-10	9.12433	12	560	10	15076	AREGG14143,AREGG14145,AREGG14141,AREGG14144,AREGG14147,AREGG14148,AREGG14146,AREGG14140,AREGG05990,AREGG14149
aregius_GObiological_CORRECT	regulation_of_type_II_hypersensitivity	GO:0002892	7.51046e-10	9.12433	12	560	10	15076	AREGG14143,AREGG14145,AREGG14141,AREGG14144,AREGG14147,AREGG14148,AREGG14146,AREGG14140,AREGG05990,AREGG14149
aregius_GObiological_CORRECT	positive_regulation_of_type_IIa_hypersensitivity	GO:0001798	7.51046e-10	9.12433	12	560	10	15076	AREGG14143,AREGG14145,AREGG14141,AREGG14144,AREGG14147,AREGG14148,AREGG14146,AREGG14140,AREGG05990,AREGG14149
aregius_GObiological_CORRECT	positive_regulation_of_type_II_hypersensitivity	GO:0002894	7.51046e-10	9.12433	12	560	10	15076	AREGG14143,AREGG14145,AREGG14141,AREGG14144,AREGG14147,AREGG14148,AREGG14146,AREGG14140,AREGG05990,AREGG14149
aregius_GObiological_CORRECT	modulation_of_process_of_other_organism	GO:0035821	8.50834e-10	9.07016	160	255	21	15076	AREGG05499,AREGG09353,AREGG09354,AREGG09352,AREGG22701,AREGG12001,AREGG11999,AREGG05574,AREGG05955,AREGG04535,AREGG06576,AREGG09355,AREGG22804,AREGG05500,AREGG16798,AREGG12619,AREGG17508,AREGG16256,AREGG06574,AREGG06577,AREGG06575
aregius_GObiological_CORRECT	positive_regulation_of_oxidative_stress-induced_cell_death	GO:1903209	9.13753e-10	9.03917	30	315	12	15076	AREGG08087,AREGG14742,AREGG14745,AREGG14744,AREGG14741,AREGG08092,AREGG08088,AREGG08089,AREGG08091,AREGG14743,AREGG08086,AREGG08085
aregius_GObiological_CORRECT	positive_regulation_of_myeloid_cell_differentiation	GO:0045639	9.66613e-10	9.01475	149	1701	50	15076	AREGG12339,AREGG00476,AREGG08087,AREGG20038,AREGG05574,AREGG04535,AREGG08092,AREGG08088,AREGG08089,AREGG14382,AREGG08685,AREGG08686,AREGG12619,AREGG00475,AREGG06157,AREGG08091,AREGG03316,AREGG08086,AREGG06120,AREGG05090,AREGG08085,AREGG10748,AREGG14358,AREGG07424,AREGG08444,AREGG20111,AREGG03314,AREGG03710,AREGG22702,AREGG20272,AREGG16252,AREGG21395,AREGG17099,AREGG08638,AREGG06885,AREGG19098,AREGG03588,AREGG18121,AREGG14387,AREGG17318,AREGG08640,AREGG18122,AREGG17153,AREGG08830,AREGG08639,AREGG13775,AREGG17762,AREGG03587,AREGG18306,AREGG09665
aregius_GObiological_CORRECT	virion_attachment_to_host_cell	GO:0019062	1.01397e-09	8.99398	33	1846	22	15076	AREGG18246,AREGG12792,AREGG06576,AREGG18242,AREGG18243,AREGG16256,AREGG06574,AREGG06577,AREGG18247,AREGG06575,AREGG13328,AREGG18241,AREGG14304,AREGG07181,AREGG14267,AREGG18239,AREGG18240,AREGG18224,AREGG13932,AREGG13927,AREGG14264,AREGG07180
aregius_GObiological_CORRECT	xenobiotic_metabolic_process	GO:0006805	1.22187e-09	8.91298	98	3868	59	15076	AREGG05574,AREGG09947,AREGG09327,AREGG16837,AREGG09236,AREGG17888,AREGG02280,AREGG08900,AREGG05317,AREGG22956,AREGG17070,AREGG09343,AREGG05316,AREGG13282,AREGG01998,AREGG13281,AREGG10040,AREGG11061,AREGG17072,AREGG09062,AREGG11516,AREGG17069,AREGG02451,AREGG13279,AREGG00597,AREGG07649,AREGG04821,AREGG23600,AREGG11060,AREGG23599,AREGG23045,AREGG13095,AREGG13280,AREGG00922,AREGG17934,AREGG13283,AREGG22132,AREGG06856,AREGG10172,AREGG01997,AREGG12918,AREGG11059,AREGG23993,AREGG09330,AREGG09440,AREGG07654,AREGG02459,AREGG24564,AREGG10222,AREGG17075,AREGG21886,AREGG10099,AREGG19080,AREGG02479,AREGG16903,AREGG12432,AREGG00145,AREGG09882,AREGG22075
aregius_GObiological_CORRECT	cellular_response_to_biotic_stimulus	GO:0071216	1.23152e-09	8.90956	223	1059	49	15076	AREGG06569,AREGG06568,AREGG18246,AREGG12792,AREGG05574,AREGG04535,AREGG01695,AREGG04625,AREGG11283,AREGG17839,AREGG18242,AREGG18243,AREGG04141,AREGG17841,AREGG17842,AREGG18247,AREGG17666,AREGG06120,AREGG18622,AREGG13328,AREGG10748,AREGG16594,AREGG16870,AREGG13504,AREGG21563,AREGG18241,AREGG09702,AREGG16595,AREGG09222,AREGG14159,AREGG09221,AREGG17838,AREGG17840,AREGG21926,AREGG09518,AREGG11586,AREGG00809,AREGG17667,AREGG05573,AREGG22702,AREGG16163,AREGG15292,AREGG14124,AREGG14125,AREGG20485,AREGG19098,AREGG19804,AREGG15793,AREGG03588
aregius_GObiological_CORRECT	immunoglobulin_mediated_immune_response	GO:0016064	1.30685e-09	8.88378	62	1723	30	15076	AREGG14143,AREGG14145,AREGG21419,AREGG21418,AREGG03359,AREGG14141,AREGG14144,AREGG16268,AREGG03316,AREGG14147,AREGG01848,AREGG14148,AREGG14146,AREGG01339,AREGG14140,AREGG05990,AREGG14149,AREGG00809,AREGG03314,AREGG21417,AREGG16252,AREGG23730,AREGG21420,AREGG14142,AREGG14889,AREGG02261,AREGG21416,AREGG18819,AREGG17762,AREGG16269
aregius_GObiological_CORRECT	inflammatory_cell_apoptotic_process	GO:0006925	1.30782e-09	8.88345	11	421	9	15076	AREGG08087,AREGG08092,AREGG08088,AREGG08089,AREGG08091,AREGG09065,AREGG08086,AREGG08085,AREGG16783
aregius_GObiological_CORRECT	positive_regulation_of_defense_response_to_virus_by_host	GO:0002230	1.54786e-09	8.81027	46	1055	21	15076	AREGG16100,AREGG01903,AREGG11920,AREGG08863,AREGG05574,AREGG04625,AREGG17839,AREGG17841,AREGG17842,AREGG18622,AREGG10748,AREGG05082,AREGG08865,AREGG09702,AREGG17838,AREGG17840,AREGG08864,AREGG18439,AREGG06885,AREGG19098,AREGG07299
aregius_GObiological_CORRECT	negative_regulation_of_innate_immune_response	GO:0045824	2.03523e-09	8.69139	82	480	20	15076	AREGG14742,AREGG14745,AREGG14744,AREGG14741,AREGG17710,AREGG17711,AREGG24022,AREGG24023,AREGG17508,AREGG17712,AREGG14743,AREGG17818,AREGG12966,AREGG12967,AREGG24024,AREGG24021,AREGG17509,AREGG24019,AREGG14740,AREGG18106
aregius_GObiological_CORRECT	mitochondrial_fission	GO:0000266	2.10345e-09	8.67707	60	776	21	15076	AREGG15429,AREGG15425,AREGG15427,AREGG20662,AREGG15433,AREGG03195,AREGG15430,AREGG15426,AREGG14468,AREGG15428,AREGG07859,AREGG15431,AREGG07864,AREGG07860,AREGG07857,AREGG07862,AREGG07863,AREGG15432,AREGG06718,AREGG07861,AREGG07996
aregius_GObiological_CORRECT	positive_regulation_of_response_to_oxidative_stress	GO:1902884	2.15735e-09	8.66608	40	315	13	15076	AREGG08087,AREGG14742,AREGG14745,AREGG14744,AREGG14741,AREGG08092,AREGG08088,AREGG08089,AREGG08091,AREGG14743,AREGG08086,AREGG06120,AREGG08085
aregius_GObiological_CORRECT	leukocyte_differentiation	GO:0002521	2.16198e-09	8.66515	397	996	67	15076	AREGG08087,AREGG07353,AREGG11833,AREGG07357,AREGG08092,AREGG07354,AREGG08088,AREGG20662,AREGG08089,AREGG07352,AREGG21340,AREGG16798,AREGG24135,AREGG12619,AREGG03195,AREGG08091,AREGG06460,AREGG11831,AREGG09065,AREGG14468,AREGG17666,AREGG03316,AREGG08086,AREGG07727,AREGG06120,AREGG08085,AREGG10748,AREGG11832,AREGG01069,AREGG07859,AREGG07864,AREGG07860,AREGG07857,AREGG00857,AREGG13504,AREGG22411,AREGG22369,AREGG05990,AREGG09702,AREGG14159,AREGG07862,AREGG07863,AREGG20111,AREGG07358,AREGG09518,AREGG06718,AREGG03314,AREGG22370,AREGG17667,AREGG07861,AREGG09452,AREGG03710,AREGG07996,AREGG22440,AREGG05660,AREGG16163,AREGG17605,AREGG16252,AREGG00084,AREGG21395,AREGG14124,AREGG09652,AREGG14125,AREGG05292,AREGG20485,AREGG19098,AREGG12239
aregius_GObiological_CORRECT	regulation_of_response_to_cytokine_stimulus	GO:0060759	2.51076e-09	8.60019	173	629	32	15076	AREGG14742,AREGG07353,AREGG01903,AREGG11920,AREGG05574,AREGG14745,AREGG14744,AREGG14741,AREGG07357,AREGG07354,AREGG07352,AREGG04625,AREGG11283,AREGG17839,AREGG12619,AREGG17841,AREGG17842,AREGG14743,AREGG06120,AREGG18622,AREGG05082,AREGG21426,AREGG03292,AREGG14740,AREGG21563,AREGG14159,AREGG20111,AREGG17838,AREGG01904,AREGG07358,AREGG17840,AREGG09518
aregius_GObiological_CORRECT	complement_activation,_alternative_pathway	GO:0006957	2.62499e-09	8.58087	14	1485	13	15076	AREGG14143,AREGG14145,AREGG14141,AREGG14144,AREGG14147,AREGG14148,AREGG14146,AREGG01339,AREGG14140,AREGG14149,AREGG14142,AREGG15176,AREGG18819
aregius_GObiological_CORRECT	positive_regulation_of_regulatory_T_cell_differentiation	GO:0045591	2.81413e-09	8.55066	33	776	16	15076	AREGG20662,AREGG03195,AREGG14468,AREGG01069,AREGG07859,AREGG07864,AREGG07860,AREGG07857,AREGG09708,AREGG07862,AREGG09705,AREGG07863,AREGG06718,AREGG07861,AREGG19122,AREGG07996
aregius_GObiological_CORRECT	immune_response-activating_cell_surface_receptor_signaling_pathway	GO:0002429	3.04371e-09	8.5166	249	355	29	15076	AREGG18246,AREGG12792,AREGG07810,AREGG07353,AREGG11833,AREGG07357,AREGG07354,AREGG06576,AREGG07352,AREGG18242,AREGG18243,AREGG21340,AREGG24339,AREGG00671,AREGG16256,AREGG06574,AREGG11831,AREGG24341,AREGG06577,AREGG18247,AREGG06575,AREGG00672,AREGG00673,AREGG03316,AREGG07727,AREGG13328,AREGG11832,AREGG20398,AREGG01069
aregius_GObiological_CORRECT	regulation_of_T-helper_1_type_immune_response	GO:0002825	3.13423e-09	8.50387	31	2147	22	15076	AREGG05500,AREGG16798,AREGG03316,AREGG10748,AREGG16870,AREGG22369,AREGG03314,AREGG22370,AREGG16163,AREGG16252,AREGG06885,AREGG19098,AREGG19804,AREGG07299,AREGG03588,AREGG22367,AREGG01818,AREGG01817,AREGG17762,AREGG03587,AREGG00182,AREGG13777
aregius_GObiological_CORRECT	negative_regulation_of_cytokine_production	GO:0001818	3.38276e-09	8.47073	271	1048	54	15076	AREGG00476,AREGG18060,AREGG09811,AREGG17999,AREGG20662,AREGG04625,AREGG11283,AREGG17839,AREGG05500,AREGG00475,AREGG17841,AREGG03195,AREGG17842,AREGG18059,AREGG14468,AREGG03316,AREGG06120,AREGG18622,AREGG10748,AREGG05082,AREGG01069,AREGG21426,AREGG07859,AREGG07864,AREGG07860,AREGG07857,AREGG00857,AREGG24362,AREGG02330,AREGG00644,AREGG09569,AREGG09702,AREGG21424,AREGG03287,AREGG07862,AREGG07863,AREGG17838,AREGG17840,AREGG06718,AREGG03314,AREGG07861,AREGG09373,AREGG07996,AREGG05660,AREGG16163,AREGG16252,AREGG15292,AREGG01718,AREGG11441,AREGG06532,AREGG06885,AREGG19098,AREGG11566,AREGG05662
aregius_GObiological_CORRECT	regulation_of_production_of_molecular_mediator_of_immune_response	GO:0002700	4.83748e-09	8.31538	173	1343	47	15076	AREGG00479,AREGG07353,AREGG07357,AREGG07354,AREGG10086,AREGG20662,AREGG07352,AREGG09683,AREGG05500,AREGG03195,AREGG14468,AREGG17666,AREGG06120,AREGG07859,AREGG16870,AREGG07864,AREGG07860,AREGG07857,AREGG22369,AREGG05990,AREGG09702,AREGG07862,AREGG07863,AREGG07358,AREGG06718,AREGG00809,AREGG22370,AREGG17667,AREGG07861,AREGG15076,AREGG09373,AREGG07996,AREGG16163,AREGG24267,AREGG22908,AREGG05292,AREGG08102,AREGG19804,AREGG11566,AREGG00638,AREGG22367,AREGG20379,AREGG14889,AREGG06719,AREGG07695,AREGG01818,AREGG03194
aregius_GObiological_CORRECT	regulation_of_proteolysis	GO:0030162	5.23894e-09	8.28076	860	1497	150	15076	AREGG12339,AREGG04673,AREGG06673,AREGG09709,AREGG14143,AREGG15103,AREGG09706,AREGG20038,AREGG09710,AREGG05115,AREGG06672,AREGG15394,AREGG20436,AREGG00828,AREGG13114,AREGG14145,AREGG04696,AREGG15104,AREGG21419,AREGG24022,AREGG08097,AREGG21418,AREGG14382,AREGG04625,AREGG04693,AREGG08685,AREGG08686,AREGG11283,AREGG17839,AREGG24023,AREGG12619,AREGG22836,AREGG02089,AREGG17508,AREGG17841,AREGG12200,AREGG17842,AREGG14141,AREGG06417,AREGG04692,AREGG14144,AREGG09065,AREGG12966,AREGG12967,AREGG14147,AREGG06120,AREGG18622,AREGG05090,AREGG14358,AREGG24024,AREGG14148,AREGG16870,AREGG24021,AREGG14146,AREGG02223,AREGG03292,AREGG06416,AREGG17509,AREGG01339,AREGG13504,AREGG09708,AREGG14140,AREGG09569,AREGG24019,AREGG18106,AREGG11570,AREGG08914,AREGG16894,AREGG09705,AREGG08444,AREGG11039,AREGG14149,AREGG20111,AREGG17838,AREGG08961,AREGG01709,AREGG07440,AREGG00190,AREGG17840,AREGG00958,AREGG00244,AREGG13040,AREGG10346,AREGG13217,AREGG00245,AREGG08920,AREGG01505,AREGG00087,AREGG21417,AREGG10977,AREGG05660,AREGG16163,AREGG00595,AREGG13193,AREGG01718,AREGG24029,AREGG11123,AREGG08638,AREGG01022,AREGG16136,AREGG14165,AREGG20485,AREGG15446,AREGG20494,AREGG19804,AREGG00594,AREGG15793,AREGG05662,AREGG22914,AREGG02454,AREGG18121,AREGG01504,AREGG11298,AREGG08919,AREGG14387,AREGG00491,AREGG05783,AREGG23742,AREGG04609,AREGG21420,AREGG17189,AREGG11122,AREGG05030,AREGG14142,AREGG10976,AREGG04943,AREGG05101,AREGG17381,AREGG08640,AREGG21293,AREGG18122,AREGG15176,AREGG17153,AREGG07441,AREGG15395,AREGG05614,AREGG15392,AREGG12235,AREGG15397,AREGG10455,AREGG08830,AREGG19605,AREGG08639,AREGG23129,AREGG21416,AREGG24412,AREGG18819,AREGG14940,AREGG02283,AREGG22813
aregius_GObiological_CORRECT	positive_regulation_of_T-helper_1_type_immune_response	GO:0002827	5.47325e-09	8.26175	29	2147	21	15076	AREGG05500,AREGG16798,AREGG03316,AREGG10748,AREGG16870,AREGG22369,AREGG03314,AREGG22370,AREGG16252,AREGG06885,AREGG19098,AREGG19804,AREGG07299,AREGG03588,AREGG22367,AREGG01818,AREGG01817,AREGG17762,AREGG03587,AREGG00182,AREGG13777
aregius_GObiological_CORRECT	negative_regulation_of_proteolysis	GO:0045861	5.78376e-09	8.23779	341	1457	76	15076	AREGG12339,AREGG04673,AREGG06673,AREGG09709,AREGG15103,AREGG09706,AREGG20038,AREGG09710,AREGG06672,AREGG15394,AREGG00828,AREGG13114,AREGG15104,AREGG24022,AREGG14382,AREGG08685,AREGG08686,AREGG11283,AREGG24023,AREGG02089,AREGG17508,AREGG12200,AREGG12966,AREGG12967,AREGG05090,AREGG14358,AREGG24024,AREGG24021,AREGG03292,AREGG17509,AREGG13504,AREGG09708,AREGG09569,AREGG24019,AREGG18106,AREGG16894,AREGG09705,AREGG08444,AREGG01709,AREGG07440,AREGG00190,AREGG00244,AREGG13040,AREGG10346,AREGG00245,AREGG00087,AREGG05660,AREGG16163,AREGG01718,AREGG24029,AREGG08638,AREGG16136,AREGG14165,AREGG15446,AREGG15793,AREGG05662,AREGG22914,AREGG18121,AREGG11298,AREGG14387,AREGG00491,AREGG05783,AREGG04609,AREGG17381,AREGG08640,AREGG18122,AREGG17153,AREGG07441,AREGG15395,AREGG05614,AREGG15392,AREGG12235,AREGG15397,AREGG08830,AREGG19605,AREGG08639
aregius_GObiological_CORRECT	positive_regulation_of_NF-kappaB_transcription_factor_activity	GO:0051092	5.8562e-09	8.23238	158	1213	42	15076	AREGG09353,AREGG18246,AREGG09354,AREGG09352,AREGG12792,AREGG09683,AREGG09355,AREGG04625,AREGG11283,AREGG17839,AREGG18242,AREGG18243,AREGG24135,AREGG02089,AREGG17841,AREGG17842,AREGG18247,AREGG00128,AREGG06120,AREGG18622,AREGG13328,AREGG16870,AREGG22369,AREGG18241,AREGG17838,AREGG17840,AREGG11586,AREGG00809,AREGG22370,AREGG05573,AREGG05660,AREGG02731,AREGG22371,AREGG19804,AREGG05662,AREGG18239,AREGG22367,AREGG18240,AREGG13892,AREGG18224,AREGG20165,AREGG15773
aregius_GObiological_CORRECT	adhesion_of_symbiont_to_host_cell	GO:0044650	6.04942e-09	8.21829	35	1846	22	15076	AREGG18246,AREGG12792,AREGG06576,AREGG18242,AREGG18243,AREGG16256,AREGG06574,AREGG06577,AREGG18247,AREGG06575,AREGG13328,AREGG18241,AREGG14304,AREGG07181,AREGG14267,AREGG18239,AREGG18240,AREGG18224,AREGG13932,AREGG13927,AREGG14264,AREGG07180
aregius_GObiological_CORRECT	positive_regulation_of_phagocytosis	GO:0050766	9.37448e-09	8.02805	140	629	28	15076	AREGG14143,AREGG14145,AREGG06576,AREGG04625,AREGG17839,AREGG17841,AREGG17842,AREGG16256,AREGG06574,AREGG14141,AREGG14144,AREGG06577,AREGG06575,AREGG14147,AREGG06120,AREGG18622,AREGG14148,AREGG16870,AREGG14146,AREGG01339,AREGG14140,AREGG21563,AREGG05990,AREGG14159,AREGG14149,AREGG17838,AREGG17840,AREGG09518
aregius_GObiological_CORRECT	positive_regulation_of_hypersensitivity	GO:0002885	1.06478e-08	7.97274	14	560	10	15076	AREGG14143,AREGG14145,AREGG14141,AREGG14144,AREGG14147,AREGG14148,AREGG14146,AREGG14140,AREGG05990,AREGG14149
aregius_GObiological_CORRECT	regulation_of_hypersensitivity	GO:0002883	1.06478e-08	7.97274	14	560	10	15076	AREGG14143,AREGG14145,AREGG14141,AREGG14144,AREGG14147,AREGG14148,AREGG14146,AREGG14140,AREGG05990,AREGG14149
aregius_GObiological_CORRECT	positive_regulation_of_chemokine_production	GO:0032722	1.17352e-08	7.93051	55	730	19	15076	AREGG09353,AREGG09354,AREGG09352,AREGG05574,AREGG09355,AREGG04625,AREGG17839,AREGG17841,AREGG17842,AREGG06120,AREGG18622,AREGG05082,AREGG16870,AREGG03287,AREGG17838,AREGG17840,AREGG11586,AREGG00809,AREGG05573
aregius_GObiological_CORRECT	regulation_of_defense_response_to_virus	GO:0050688	1.20859e-08	7.91772	107	1055	31	15076	AREGG16100,AREGG14742,AREGG01903,AREGG11920,AREGG08863,AREGG05574,AREGG14745,AREGG14744,AREGG14741,AREGG07523,AREGG04625,AREGG17839,AREGG17841,AREGG17842,AREGG14743,AREGG18622,AREGG10748,AREGG05082,AREGG16870,AREGG08865,AREGG14740,AREGG09702,AREGG17838,AREGG17840,AREGG08864,AREGG18439,AREGG11441,AREGG06885,AREGG19098,AREGG19804,AREGG07299
aregius_GObiological_CORRECT	adhesion_of_symbiont_to_host	GO:0044406	1.26471e-08	7.89801	36	1241	19	15076	AREGG18246,AREGG12792,AREGG06576,AREGG18242,AREGG18243,AREGG16256,AREGG06574,AREGG06577,AREGG18247,AREGG06575,AREGG13328,AREGG18241,AREGG14304,AREGG07181,AREGG14267,AREGG18239,AREGG18240,AREGG18224,AREGG13932
aregius_GObiological_CORRECT	negative_regulation_of_viral_genome_replication	GO:0045071	1.29992e-08	7.88608	40	363	13	15076	AREGG00476,AREGG09353,AREGG09354,AREGG09352,AREGG05574,AREGG07523,AREGG09355,AREGG00475,AREGG01477,AREGG06120,AREGG01478,AREGG05082,AREGG23596
aregius_GObiological_CORRECT	extracellular_matrix_disassembly	GO:0022617	1.37089e-08	7.863	67	511	18	15076	AREGG14742,AREGG14745,AREGG14744,AREGG14741,AREGG24022,AREGG24023,AREGG06417,AREGG14743,AREGG12966,AREGG12967,AREGG24024,AREGG24021,AREGG16783,AREGG06416,AREGG24019,AREGG14740,AREGG18106,AREGG04196
aregius_GObiological_CORRECT	leukocyte_homeostasis	GO:0001776	1.46311e-08	7.83472	99	1239	32	15076	AREGG08087,AREGG08092,AREGG08088,AREGG20662,AREGG08089,AREGG24135,AREGG03195,AREGG08091,AREGG09065,AREGG14468,AREGG08086,AREGG08085,AREGG07859,AREGG07864,AREGG07860,AREGG07857,AREGG00857,AREGG07424,AREGG07862,AREGG07863,AREGG20111,AREGG06718,AREGG13217,AREGG07861,AREGG07996,AREGG00595,AREGG14165,AREGG00594,AREGG03588,AREGG08375,AREGG20165,AREGG06719
aregius_GObiological_CORRECT	negative_regulation_of_viral_release_from_host_cell	GO:1902187	1.48078e-08	7.82951	47	1608	24	15076	AREGG12339,AREGG20038,AREGG14382,AREGG08685,AREGG08686,AREGG08008,AREGG08010,AREGG05090,AREGG08005,AREGG14358,AREGG08009,AREGG08444,AREGG18223,AREGG08006,AREGG08638,AREGG18121,AREGG14387,AREGG13892,AREGG08640,AREGG18122,AREGG17153,AREGG08830,AREGG08639,AREGG13775
aregius_GObiological_CORRECT	negative_regulation_of_viral_transcription	GO:0032897	1.61978e-08	7.79054	55	1457	25	15076	AREGG12339,AREGG05499,AREGG22701,AREGG20038,AREGG05574,AREGG04535,AREGG14382,AREGG08685,AREGG08686,AREGG05090,AREGG14358,AREGG23596,AREGG02546,AREGG08444,AREGG22700,AREGG01558,AREGG22702,AREGG08638,AREGG18121,AREGG14387,AREGG08640,AREGG18122,AREGG17153,AREGG08830,AREGG08639
aregius_GObiological_CORRECT	regulation_of_complement_activation,_lectin_pathway	GO:0001868	1.69008e-08	7.77209	10	673	9	15076	AREGG24022,AREGG24023,AREGG12966,AREGG12967,AREGG24024,AREGG24021,AREGG24019,AREGG18106,AREGG13040
aregius_GObiological_CORRECT	negative_regulation_of_complement_activation,_lectin_pathway	GO:0001869	1.69008e-08	7.77209	10	673	9	15076	AREGG24022,AREGG24023,AREGG12966,AREGG12967,AREGG24024,AREGG24021,AREGG24019,AREGG18106,AREGG13040
aregius_GObiological_CORRECT	positive_regulation_of_activation_of_membrane_attack_complex	GO:0001970	1.71241e-08	7.76639	11	560	9	15076	AREGG14143,AREGG14145,AREGG14141,AREGG14144,AREGG14147,AREGG14148,AREGG14146,AREGG14140,AREGG14149
aregius_GObiological_CORRECT	regulation_of_inflammatory_response_to_antigenic_stimulus	GO:0002861	2.00215e-08	7.6985	36	1664	21	15076	AREGG14143,AREGG14145,AREGG14141,AREGG14144,AREGG03316,AREGG14147,AREGG06120,AREGG10748,AREGG14148,AREGG14146,AREGG14140,AREGG05990,AREGG14149,AREGG03314,AREGG16163,AREGG16252,AREGG19098,AREGG14142,AREGG18819,AREGG12570,AREGG17762
aregius_GObiological_CORRECT	immune_system_development	GO:0002520	2.00342e-08	7.69823	941	1073	124	15076	AREGG14143,AREGG21259,AREGG21255,AREGG08087,AREGG00479,AREGG07353,AREGG11833,AREGG13114,AREGG14145,AREGG07357,AREGG01695,AREGG08092,AREGG07354,AREGG08088,AREGG20662,AREGG08089,AREGG07352,AREGG21340,AREGG16798,AREGG24135,AREGG04141,AREGG12619,AREGG03195,AREGG08091,AREGG04016,AREGG06460,AREGG14141,AREGG11831,AREGG14144,AREGG09065,AREGG08926,AREGG14468,AREGG17666,AREGG03316,AREGG14147,AREGG09410,AREGG08086,AREGG07727,AREGG06120,AREGG08085,AREGG17817,AREGG21257,AREGG10748,AREGG02700,AREGG11832,AREGG01069,AREGG01848,AREGG20171,AREGG07859,AREGG14148,AREGG14146,AREGG07864,AREGG07860,AREGG07857,AREGG00857,AREGG04022,AREGG13504,AREGG14140,AREGG07424,AREGG20394,AREGG22411,AREGG22369,AREGG21563,AREGG05990,AREGG09702,AREGG10635,AREGG14159,AREGG07862,AREGG07863,AREGG14149,AREGG04021,AREGG20111,AREGG08888,AREGG00990,AREGG07358,AREGG06369,AREGG09518,AREGG06718,AREGG11586,AREGG03314,AREGG11092,AREGG22370,AREGG01563,AREGG08885,AREGG22593,AREGG17667,AREGG13217,AREGG07861,AREGG09643,AREGG09452,AREGG17816,AREGG03710,AREGG07996,AREGG03549,AREGG04019,AREGG06368,AREGG22440,AREGG05660,AREGG16163,AREGG00595,AREGG17605,AREGG20272,AREGG16252,AREGG00084,AREGG21395,AREGG17099,AREGG14124,AREGG09652,AREGG24421,AREGG14125,AREGG11441,AREGG05292,AREGG20485,AREGG19098,AREGG12239,AREGG20494,AREGG00594,AREGG04023,AREGG05662,AREGG11692,AREGG03588,AREGG12068,AREGG00638,AREGG04017
aregius_GObiological_CORRECT	regulation_of_hydrolase_activity	GO:0051336	2.02764e-08	7.69301	1414	220	55	15076	AREGG06569,AREGG21320,AREGG06568,AREGG04673,AREGG06673,AREGG05499,AREGG23354,AREGG09353,AREGG18246,AREGG09354,AREGG09352,AREGG22701,AREGG12792,AREGG15103,AREGG05115,AREGG17014,AREGG06672,AREGG15394,AREGG17017,AREGG05574,AREGG00272,AREGG20436,AREGG07523,AREGG00828,AREGG13114,AREGG05955,AREGG04535,AREGG05576,AREGG18506,AREGG15104,AREGG10086,AREGG24022,AREGG08097,AREGG22587,AREGG09683,AREGG09355,AREGG04625,AREGG23356,AREGG11283,AREGG17839,AREGG18242,AREGG22804,AREGG18243,AREGG05500,AREGG16798,AREGG24023,AREGG24135,AREGG12619,AREGG02089,AREGG17508,AREGG17841,AREGG12200,AREGG02813,AREGG23362,AREGG17842
aregius_GObiological_CORRECT	positive_regulation_of_lymphocyte_differentiation	GO:0045621	2.41161e-08	7.61769	121	1072	33	15076	AREGG07353,AREGG07357,AREGG07354,AREGG20662,AREGG07352,AREGG16798,AREGG03195,AREGG14468,AREGG01069,AREGG07859,AREGG16870,AREGG07864,AREGG07860,AREGG07857,AREGG09708,AREGG07862,AREGG09705,AREGG07863,AREGG07358,AREGG06718,AREGG07861,AREGG19122,AREGG07996,AREGG13696,AREGG00084,AREGG09652,AREGG20485,AREGG06885,AREGG19804,AREGG23064,AREGG07299,AREGG03588,AREGG15740
aregius_GObiological_CORRECT	negative_regulation_of_leukocyte_mediated_immunity	GO:0002704	2.63332e-08	7.5795	57	258	13	15076	AREGG09709,AREGG09706,AREGG09710,AREGG07353,AREGG17710,AREGG17711,AREGG07357,AREGG07354,AREGG07352,AREGG05500,AREGG17508,AREGG17712,AREGG17818
aregius_GObiological_CORRECT	positive_regulation_of_secretion	GO:0051047	2.71797e-08	7.56575	634	594	63	15076	AREGG10440,AREGG10446,AREGG06569,AREGG06568,AREGG18060,AREGG08087,AREGG14742,AREGG14745,AREGG14744,AREGG14741,AREGG04535,AREGG17999,AREGG08092,AREGG08088,AREGG08089,AREGG06576,AREGG04625,AREGG11283,AREGG17839,AREGG16798,AREGG23101,AREGG17508,AREGG06157,AREGG17841,AREGG00671,AREGG08091,AREGG17842,AREGG16256,AREGG06574,AREGG23188,AREGG14743,AREGG06577,AREGG06575,AREGG00128,AREGG18059,AREGG00672,AREGG00673,AREGG03316,AREGG08086,AREGG06120,AREGG18622,AREGG08085,AREGG05082,AREGG01069,AREGG02274,AREGG16606,AREGG16870,AREGG20462,AREGG00857,AREGG17509,AREGG09323,AREGG14740,AREGG02273,AREGG05990,AREGG09702,AREGG04598,AREGG09819,AREGG16723,AREGG11039,AREGG22070,AREGG17838,AREGG10268,AREGG14788
aregius_GObiological_CORRECT	lymphocyte_migration	GO:0072676	2.75272e-08	7.56024	44	203	11	15076	AREGG05499,AREGG22701,AREGG21349,AREGG05574,AREGG05955,AREGG04535,AREGG24575,AREGG05576,AREGG05500,AREGG16798,AREGG21347
aregius_GObiological_CORRECT	regulation_of_T_cell_differentiation	GO:0045580	2.756e-08	7.55972	163	1072	39	15076	AREGG07353,AREGG13114,AREGG07357,AREGG07354,AREGG20662,AREGG07352,AREGG16798,AREGG23101,AREGG03195,AREGG14468,AREGG01069,AREGG07859,AREGG16870,AREGG07864,AREGG07860,AREGG07857,AREGG09708,AREGG07862,AREGG09705,AREGG07863,AREGG15843,AREGG07358,AREGG06718,AREGG12526,AREGG07861,AREGG19122,AREGG07996,AREGG13696,AREGG00084,AREGG24029,AREGG09652,AREGG20485,AREGG06885,AREGG19804,AREGG01273,AREGG23064,AREGG07299,AREGG03588,AREGG15740
aregius_GObiological_CORRECT	positive_regulation_of_acute_inflammatory_response	GO:0002675	3.01683e-08	7.52045	42	560	15	15076	AREGG14143,AREGG05574,AREGG14145,AREGG14141,AREGG06417,AREGG14144,AREGG14147,AREGG06120,AREGG14148,AREGG16870,AREGG14146,AREGG06416,AREGG14140,AREGG05990,AREGG14149
aregius_GObiological_CORRECT	regulation_of_T_cell_migration	GO:2000404	3.25243e-08	7.48779	45	622	16	15076	AREGG05574,AREGG04625,AREGG17839,AREGG05500,AREGG24135,AREGG17841,AREGG17842,AREGG18622,AREGG16594,AREGG03292,AREGG00644,AREGG00620,AREGG16595,AREGG20111,AREGG17838,AREGG17840
aregius_GObiological_CORRECT	regulation_of_lymphocyte_apoptotic_process	GO:0070228	3.28969e-08	7.48284	83	924	25	15076	AREGG05574,AREGG20662,AREGG24135,AREGG12619,AREGG03195,AREGG11831,AREGG09065,AREGG14468,AREGG11832,AREGG07859,AREGG07864,AREGG07860,AREGG07857,AREGG13504,AREGG16055,AREGG07862,AREGG07863,AREGG20111,AREGG06718,AREGG07861,AREGG07097,AREGG07996,AREGG16163,AREGG24029,AREGG09652
aregius_GObiological_CORRECT	positive_regulation_of_secretion_by_cell	GO:1903532	3.40504e-08	7.46788	595	424	49	15076	AREGG10440,AREGG10446,AREGG06569,AREGG06568,AREGG18060,AREGG08087,AREGG14742,AREGG14745,AREGG14744,AREGG14741,AREGG04535,AREGG17999,AREGG08092,AREGG08088,AREGG08089,AREGG06576,AREGG04625,AREGG11283,AREGG17839,AREGG16798,AREGG23101,AREGG17508,AREGG17841,AREGG00671,AREGG08091,AREGG17842,AREGG16256,AREGG06574,AREGG23188,AREGG14743,AREGG06577,AREGG06575,AREGG00128,AREGG18059,AREGG00672,AREGG00673,AREGG03316,AREGG08086,AREGG06120,AREGG18622,AREGG08085,AREGG05082,AREGG01069,AREGG02274,AREGG16606,AREGG16870,AREGG20462,AREGG00857,AREGG17509
aregius_GObiological_CORRECT	negative_regulation_of_dendritic_cell_differentiation	GO:2001199	3.66199e-08	7.43628	8	137	6	15076	AREGG17808,AREGG17804,AREGG17807,AREGG17802,AREGG17803,AREGG17806
aregius_GObiological_CORRECT	chemokine-mediated_signaling_pathway	GO:0070098	3.68447e-08	7.43363	43	662	16	15076	AREGG05499,AREGG22701,AREGG21349,AREGG05574,AREGG05955,AREGG04535,AREGG05576,AREGG05500,AREGG16798,AREGG21347,AREGG16594,AREGG07424,AREGG00620,AREGG16595,AREGG22700,AREGG01558
aregius_GObiological_CORRECT	positive_regulation_of_release_of_cytochrome_c_from_mitochondria	GO:0090200	3.73705e-08	7.42747	33	622	14	15076	AREGG04673,AREGG06673,AREGG15103,AREGG06672,AREGG15104,AREGG04625,AREGG17839,AREGG17841,AREGG17842,AREGG09065,AREGG18622,AREGG13504,AREGG17838,AREGG17840
aregius_GObiological_CORRECT	myeloid_cell_apoptotic_process	GO:0033028	3.90593e-08	7.40828	10	421	8	15076	AREGG08087,AREGG08092,AREGG08088,AREGG08089,AREGG08091,AREGG08086,AREGG08085,AREGG16783
aregius_GObiological_CORRECT	regulation_of_protein_secretion	GO:0050708	4.80489e-08	7.31832	560	424	47	15076	AREGG10440,AREGG10446,AREGG06569,AREGG06568,AREGG18060,AREGG09811,AREGG14742,AREGG05574,AREGG14745,AREGG14744,AREGG14741,AREGG04535,AREGG17999,AREGG06576,AREGG09683,AREGG04625,AREGG11283,AREGG03359,AREGG17839,AREGG16798,AREGG23101,AREGG17508,AREGG17841,AREGG00671,AREGG17842,AREGG16256,AREGG06574,AREGG23188,AREGG14743,AREGG06577,AREGG06575,AREGG00128,AREGG18059,AREGG00672,AREGG00673,AREGG03316,AREGG06120,AREGG18622,AREGG05082,AREGG01069,AREGG02274,AREGG16606,AREGG16870,AREGG20462,AREGG00857,AREGG24362,AREGG17509
aregius_GObiological_CORRECT	regulation_of_leukocyte_apoptotic_process	GO:2000106	4.92732e-08	7.30739	112	924	29	15076	AREGG05574,AREGG13114,AREGG20662,AREGG16798,AREGG24135,AREGG12619,AREGG03195,AREGG11831,AREGG09065,AREGG14468,AREGG11832,AREGG07859,AREGG07864,AREGG07860,AREGG07857,AREGG13504,AREGG16055,AREGG05990,AREGG07862,AREGG07863,AREGG20111,AREGG06718,AREGG07861,AREGG07097,AREGG07996,AREGG16163,AREGG20272,AREGG24029,AREGG09652
aregius_GObiological_CORRECT	regulation_of_lymphocyte_differentiation	GO:0045619	5.27104e-08	7.2781	196	1072	43	15076	AREGG07353,AREGG13114,AREGG07357,AREGG07354,AREGG10086,AREGG20662,AREGG07352,AREGG16798,AREGG23101,AREGG03195,AREGG09065,AREGG14468,AREGG01069,AREGG07859,AREGG16870,AREGG07864,AREGG07860,AREGG07857,AREGG00857,AREGG09708,AREGG07862,AREGG09705,AREGG07863,AREGG15843,AREGG07358,AREGG06718,AREGG12526,AREGG07861,AREGG19122,AREGG07996,AREGG13696,AREGG00084,AREGG24029,AREGG09652,AREGG20485,AREGG06885,AREGG19804,AREGG11566,AREGG01273,AREGG23064,AREGG07299,AREGG03588,AREGG15740
aregius_GObiological_CORRECT	positive_regulation_of_inflammatory_response_to_antigenic_stimulus	GO:0002863	5.49925e-08	7.2597	20	560	11	15076	AREGG14143,AREGG14145,AREGG14141,AREGG14144,AREGG14147,AREGG06120,AREGG14148,AREGG14146,AREGG14140,AREGG05990,AREGG14149
aregius_GObiological_CORRECT	positive_regulation_of_natural_killer_cell_mediated_cytotoxicity	GO:0045954	5.75637e-08	7.23985	41	992	18	15076	AREGG20662,AREGG03195,AREGG14468,AREGG10748,AREGG07859,AREGG07864,AREGG07860,AREGG07857,AREGG21424,AREGG07862,AREGG07863,AREGG14788,AREGG06718,AREGG22404,AREGG07861,AREGG07996,AREGG22371,AREGG19098
aregius_GObiological_CORRECT	positive_regulation_of_natural_killer_cell_mediated_immunity	GO:0002717	5.75637e-08	7.23985	41	992	18	15076	AREGG20662,AREGG03195,AREGG14468,AREGG10748,AREGG07859,AREGG07864,AREGG07860,AREGG07857,AREGG21424,AREGG07862,AREGG07863,AREGG14788,AREGG06718,AREGG22404,AREGG07861,AREGG07996,AREGG22371,AREGG19098
aregius_GObiological_CORRECT	lymphocyte_proliferation	GO:0046651	5.83923e-08	7.23364	74	432	17	15076	AREGG08087,AREGG07353,AREGG07357,AREGG08092,AREGG07354,AREGG08088,AREGG08089,AREGG07352,AREGG09683,AREGG21340,AREGG08091,AREGG08086,AREGG08085,AREGG01069,AREGG00857,AREGG18466,AREGG13504
aregius_GObiological_CORRECT	regulation_of_interleukin-10_production	GO:0032653	5.92623e-08	7.22722	46	992	19	15076	AREGG09811,AREGG04625,AREGG17839,AREGG05500,AREGG17841,AREGG17842,AREGG03316,AREGG18622,AREGG10748,AREGG02330,AREGG09708,AREGG05990,AREGG09705,AREGG17838,AREGG17840,AREGG03314,AREGG16252,AREGG06885,AREGG19098
aregius_GObiological_CORRECT	regulation_of_chemokine_production	GO:0032642	6.11238e-08	7.21379	76	872	23	15076	AREGG09353,AREGG09354,AREGG09352,AREGG05574,AREGG09355,AREGG04625,AREGG17839,AREGG17841,AREGG17842,AREGG06120,AREGG18622,AREGG05082,AREGG16870,AREGG07424,AREGG00644,AREGG03287,AREGG17838,AREGG17840,AREGG11586,AREGG00809,AREGG05573,AREGG16163,AREGG15292
aregius_GObiological_CORRECT	positive_regulation_of_CD4-positive,_CD25-positive,_alpha-beta_regulatory_T_cell_differentiation	GO:0032831	6.25749e-08	7.2036	24	776	13	15076	AREGG20662,AREGG03195,AREGG14468,AREGG07859,AREGG07864,AREGG07860,AREGG07857,AREGG07862,AREGG07863,AREGG06718,AREGG07861,AREGG19122,AREGG07996
aregius_GObiological_CORRECT	cell_chemotaxis	GO:0060326	6.56006e-08	7.18309	185	663	32	15076	AREGG05499,AREGG22701,AREGG08087,AREGG21349,AREGG05574,AREGG05955,AREGG04535,AREGG24575,AREGG08092,AREGG05576,AREGG08088,AREGG08089,AREGG05500,AREGG16798,AREGG21347,AREGG08091,AREGG00128,AREGG08086,AREGG08085,AREGG16594,AREGG16870,AREGG00620,AREGG11570,AREGG05990,AREGG16595,AREGG03287,AREGG24529,AREGG10268,AREGG22700,AREGG00809,AREGG01558,AREGG11092
aregius_GObiological_CORRECT	negative_regulation_of_leukocyte_mediated_cytotoxicity	GO:0001911	7.0822e-08	7.14983	21	258	9	15076	AREGG07353,AREGG17710,AREGG17711,AREGG07357,AREGG07354,AREGG07352,AREGG17508,AREGG17712,AREGG17818
aregius_GObiological_CORRECT	positive_regulation_of_activated_T_cell_proliferation	GO:0042104	8.83274e-08	7.0539	27	1055	15	15076	AREGG04625,AREGG17839,AREGG17841,AREGG17842,AREGG18622,AREGG10748,AREGG04803,AREGG01848,AREGG20111,AREGG17838,AREGG17840,AREGG00637,AREGG06885,AREGG19098,AREGG07299
aregius_GObiological_CORRECT	urokinase_plasminogen_activator_signaling_pathway	GO:0038195	9.13539e-08	7.03927	5	124	5	15076	AREGG04673,AREGG06673,AREGG15103,AREGG06672,AREGG15104
aregius_GObiological_CORRECT	mononuclear_cell_proliferation	GO:0032943	9.22741e-08	7.03492	76	432	17	15076	AREGG08087,AREGG07353,AREGG07357,AREGG08092,AREGG07354,AREGG08088,AREGG08089,AREGG07352,AREGG09683,AREGG21340,AREGG08091,AREGG08086,AREGG08085,AREGG01069,AREGG00857,AREGG18466,AREGG13504
aregius_GObiological_CORRECT	disruption_of_cells_of_other_organism	GO:0044364	9.37352e-08	7.0281	39	1429	20	15076	AREGG05499,AREGG22701,AREGG12001,AREGG11999,AREGG05955,AREGG05500,AREGG16798,AREGG16594,AREGG00620,AREGG16595,AREGG22700,AREGG01558,AREGG05660,AREGG11566,AREGG05662,AREGG03588,AREGG13833,AREGG07441,AREGG21315,AREGG04761
aregius_GObiological_CORRECT	killing_of_cells_of_other_organism	GO:0031640	9.37352e-08	7.0281	39	1429	20	15076	AREGG05499,AREGG22701,AREGG12001,AREGG11999,AREGG05955,AREGG05500,AREGG16798,AREGG16594,AREGG00620,AREGG16595,AREGG22700,AREGG01558,AREGG05660,AREGG11566,AREGG05662,AREGG03588,AREGG13833,AREGG07441,AREGG21315,AREGG04761
aregius_GObiological_CORRECT	cellular_response_to_interleukin-1	GO:0071347	1.05525e-07	6.97665	157	662	29	15076	AREGG05499,AREGG18246,AREGG22701,AREGG12792,AREGG05574,AREGG05955,AREGG04535,AREGG05576,AREGG04625,AREGG17839,AREGG18242,AREGG18243,AREGG05500,AREGG16798,AREGG17841,AREGG17842,AREGG18247,AREGG09065,AREGG18622,AREGG13328,AREGG16870,AREGG00620,AREGG18241,AREGG24529,AREGG17838,AREGG17840,AREGG22700,AREGG00809,AREGG01558
aregius_GObiological_CORRECT	T_cell_proliferation	GO:0042098	1.06506e-07	6.97262	48	432	14	15076	AREGG08087,AREGG07353,AREGG07357,AREGG08092,AREGG07354,AREGG08088,AREGG08089,AREGG07352,AREGG08091,AREGG08086,AREGG08085,AREGG01069,AREGG18466,AREGG13504
aregius_GObiological_CORRECT	response_to_interleukin-1	GO:0070555	1.12804e-07	6.94767	201	318	23	15076	AREGG05499,AREGG18246,AREGG22701,AREGG12792,AREGG05574,AREGG05955,AREGG04535,AREGG05576,AREGG04625,AREGG17839,AREGG18242,AREGG18243,AREGG05500,AREGG16798,AREGG17841,AREGG00671,AREGG17842,AREGG18247,AREGG00672,AREGG09065,AREGG00673,AREGG18622,AREGG13328
aregius_GObiological_CORRECT	positive_regulation_of_apoptotic_process	GO:0043065	1.14556e-07	6.94098	854	220	40	15076	AREGG12339,AREGG04673,AREGG06673,AREGG09353,AREGG09354,AREGG09352,AREGG15103,AREGG20038,AREGG21349,AREGG05115,AREGG07353,AREGG17014,AREGG06672,AREGG17017,AREGG05574,AREGG20436,AREGG13114,AREGG04535,AREGG07357,AREGG07354,AREGG15104,AREGG07352,AREGG09683,AREGG09355,AREGG14382,AREGG04625,AREGG08685,AREGG08686,AREGG11283,AREGG17839,AREGG13137,AREGG08008,AREGG24135,AREGG12619,AREGG21347,AREGG06157,AREGG17841,AREGG06246,AREGG02813,AREGG17842
aregius_GObiological_CORRECT	regulation_of_endopeptidase_activity	GO:0052548	1.14754e-07	6.94023	391	1235	72	15076	AREGG04673,AREGG06673,AREGG15103,AREGG05115,AREGG06672,AREGG15394,AREGG20436,AREGG00828,AREGG13114,AREGG15104,AREGG24022,AREGG04625,AREGG11283,AREGG17839,AREGG24023,AREGG12619,AREGG02089,AREGG17508,AREGG17841,AREGG12200,AREGG17842,AREGG09065,AREGG12966,AREGG12967,AREGG06120,AREGG18622,AREGG24024,AREGG24021,AREGG02223,AREGG17509,AREGG09569,AREGG24019,AREGG18106,AREGG08914,AREGG16894,AREGG20111,AREGG17838,AREGG08961,AREGG01709,AREGG07440,AREGG00190,AREGG17840,AREGG00244,AREGG13040,AREGG10346,AREGG13217,AREGG00245,AREGG00087,AREGG05660,AREGG00595,AREGG24029,AREGG11123,AREGG01022,AREGG14165,AREGG20485,AREGG15446,AREGG20494,AREGG00594,AREGG15793,AREGG05662,AREGG22914,AREGG11298,AREGG00491,AREGG05783,AREGG23742,AREGG04609,AREGG17189,AREGG11122,AREGG05030,AREGG04943,AREGG05101,AREGG17381
aregius_GObiological_CORRECT	negative_regulation_of_cell_killing	GO:0031342	1.18072e-07	6.92785	22	258	9	15076	AREGG07353,AREGG17710,AREGG17711,AREGG07357,AREGG07354,AREGG07352,AREGG17508,AREGG17712,AREGG17818
aregius_GObiological_CORRECT	regulation_of_CD4-positive,_CD25-positive,_alpha-beta_regulatory_T_cell_differentiation	GO:0032829	1.24246e-07	6.90572	25	776	13	15076	AREGG20662,AREGG03195,AREGG14468,AREGG07859,AREGG07864,AREGG07860,AREGG07857,AREGG07862,AREGG07863,AREGG06718,AREGG07861,AREGG19122,AREGG07996
aregius_GObiological_CORRECT	regulation_of_peptidase_activity	GO:0052547	1.41138e-07	6.85035	425	1235	76	15076	AREGG04673,AREGG06673,AREGG15103,AREGG05115,AREGG06672,AREGG15394,AREGG20436,AREGG00828,AREGG13114,AREGG15104,AREGG24022,AREGG08097,AREGG04625,AREGG11283,AREGG17839,AREGG24023,AREGG12619,AREGG02089,AREGG17508,AREGG17841,AREGG12200,AREGG17842,AREGG09065,AREGG12966,AREGG12967,AREGG06120,AREGG18622,AREGG24024,AREGG24021,AREGG02223,AREGG03292,AREGG17509,AREGG09569,AREGG24019,AREGG18106,AREGG08914,AREGG16894,AREGG20111,AREGG17838,AREGG08961,AREGG01709,AREGG07440,AREGG00190,AREGG17840,AREGG00244,AREGG13040,AREGG10346,AREGG13217,AREGG00245,AREGG08920,AREGG00087,AREGG05660,AREGG00595,AREGG24029,AREGG11123,AREGG01022,AREGG14165,AREGG20485,AREGG15446,AREGG20494,AREGG00594,AREGG15793,AREGG05662,AREGG22914,AREGG11298,AREGG08919,AREGG00491,AREGG05783,AREGG23742,AREGG04609,AREGG17189,AREGG11122,AREGG05030,AREGG04943,AREGG05101,AREGG17381
aregius_GObiological_CORRECT	neutrophil_apoptotic_process	GO:0001781	1.48754e-07	6.82753	9	315	7	15076	AREGG08087,AREGG08092,AREGG08088,AREGG08089,AREGG08091,AREGG08086,AREGG08085
aregius_GObiological_CORRECT	negative_regulation_of_defense_response	GO:0031348	1.50596e-07	6.82219	231	480	30	15076	AREGG21259,AREGG21255,AREGG14742,AREGG14745,AREGG14744,AREGG14741,AREGG07523,AREGG17710,AREGG17711,AREGG24022,AREGG22804,AREGG24023,AREGG17508,AREGG17712,AREGG14743,AREGG17818,AREGG12966,AREGG03316,AREGG12967,AREGG21257,AREGG10748,AREGG03358,AREGG21426,AREGG24024,AREGG24021,AREGG17509,AREGG00644,AREGG24019,AREGG14740,AREGG18106
aregius_GObiological_CORRECT	positive_regulation_of_cytokine_production_involved_in_immune_response	GO:0002720	1.5556e-07	6.8081	64	1343	25	15076	AREGG20662,AREGG05500,AREGG03195,AREGG14468,AREGG17666,AREGG07859,AREGG16870,AREGG07864,AREGG07860,AREGG07857,AREGG22369,AREGG05990,AREGG07862,AREGG07863,AREGG06718,AREGG22370,AREGG17667,AREGG07861,AREGG07996,AREGG24267,AREGG19804,AREGG22367,AREGG06719,AREGG01818,AREGG03194
aregius_GObiological_CORRECT	positive_regulation_of_erythrocyte_enucleation	GO:0061931	1.73427e-07	6.76088	31	3291	24	15076	AREGG12339,AREGG20038,AREGG14382,AREGG08685,AREGG08686,AREGG05090,AREGG14358,AREGG08444,AREGG08638,AREGG18121,AREGG14387,AREGG08640,AREGG18122,AREGG17153,AREGG08830,AREGG08639,AREGG13775,AREGG13782,AREGG13774,AREGG12801,AREGG08451,AREGG13780,AREGG12824,AREGG13783
aregius_GObiological_CORRECT	regulation_of_erythrocyte_enucleation	GO:0061930	1.73427e-07	6.76088	31	3291	24	15076	AREGG12339,AREGG20038,AREGG14382,AREGG08685,AREGG08686,AREGG05090,AREGG14358,AREGG08444,AREGG08638,AREGG18121,AREGG14387,AREGG08640,AREGG18122,AREGG17153,AREGG08830,AREGG08639,AREGG13775,AREGG13782,AREGG13774,AREGG12801,AREGG08451,AREGG13780,AREGG12824,AREGG13783
aregius_GObiological_CORRECT	regulation_of_nuclear_migration_along_microtubule	GO:1902838	1.73427e-07	6.76088	31	3291	24	15076	AREGG12339,AREGG20038,AREGG14382,AREGG08685,AREGG08686,AREGG05090,AREGG14358,AREGG08444,AREGG08638,AREGG18121,AREGG14387,AREGG08640,AREGG18122,AREGG17153,AREGG08830,AREGG08639,AREGG13775,AREGG13782,AREGG13774,AREGG12801,AREGG08451,AREGG13780,AREGG12824,AREGG13783
aregius_GObiological_CORRECT	positive_regulation_of_acute_inflammatory_response_to_antigenic_stimulus	GO:0002866	1.86972e-07	6.72822	17	560	10	15076	AREGG14143,AREGG14145,AREGG14141,AREGG14144,AREGG14147,AREGG14148,AREGG14146,AREGG14140,AREGG05990,AREGG14149
aregius_GObiological_CORRECT	positive_regulation_of_antigen_processing_and_presentation	GO:0002579	1.90901e-07	6.71919	16	868	11	15076	AREGG04625,AREGG17839,AREGG16798,AREGG17841,AREGG17842,AREGG03316,AREGG18622,AREGG17838,AREGG17840,AREGG03314,AREGG16252
aregius_GObiological_CORRECT	regulation_of_regulatory_T_cell_differentiation	GO:0045589	2.0091e-07	6.697	48	883	18	15076	AREGG20662,AREGG03195,AREGG14468,AREGG01069,AREGG07859,AREGG07864,AREGG07860,AREGG07857,AREGG09708,AREGG07862,AREGG09705,AREGG07863,AREGG15843,AREGG06718,AREGG07861,AREGG19122,AREGG07996,AREGG24029
aregius_GObiological_CORRECT	coagulation	GO:0050817	2.07283e-07	6.68344	316	496	36	15076	AREGG19968,AREGG04673,AREGG06673,AREGG14143,AREGG05357,AREGG15103,AREGG06672,AREGG05358,AREGG14145,AREGG15104,AREGG24022,AREGG09683,AREGG19969,AREGG24339,AREGG24023,AREGG14141,AREGG06417,AREGG24341,AREGG14144,AREGG12301,AREGG12966,AREGG12967,AREGG14147,AREGG18251,AREGG17817,AREGG05356,AREGG24024,AREGG14148,AREGG24021,AREGG14146,AREGG00593,AREGG06416,AREGG14140,AREGG24019,AREGG18106,AREGG05990
aregius_GObiological_CORRECT	positive_regulation_of_complement_activation	GO:0045917	2.08211e-07	6.6815	13	560	9	15076	AREGG14143,AREGG14145,AREGG14141,AREGG14144,AREGG14147,AREGG14148,AREGG14146,AREGG14140,AREGG14149
aregius_GObiological_CORRECT	positive_regulation_of_protein_activation_cascade	GO:2000259	2.08211e-07	6.6815	13	560	9	15076	AREGG14143,AREGG14145,AREGG14141,AREGG14144,AREGG14147,AREGG14148,AREGG14146,AREGG14140,AREGG14149
aregius_GObiological_CORRECT	blood_coagulation,_fibrin_clot_formation	GO:0072378	2.26294e-07	6.64533	47	673	16	15076	AREGG05357,AREGG05358,AREGG24022,AREGG24023,AREGG06417,AREGG12966,AREGG12967,AREGG18251,AREGG05356,AREGG24024,AREGG24021,AREGG06416,AREGG24019,AREGG18106,AREGG05359,AREGG13040
aregius_GObiological_CORRECT	T_cell_activation_via_T_cell_receptor_contact_with_antigen_bound_to_MHC_molecule_on_antigen_presenting_cell	GO:0002291	2.28532e-07	6.64105	16	1205	12	15076	AREGG18246,AREGG12792,AREGG18242,AREGG18243,AREGG18247,AREGG13328,AREGG18241,AREGG13872,AREGG13871,AREGG18239,AREGG18240,AREGG18224
aregius_GObiological_CORRECT	positive_regulation_of_myeloid_leukocyte_differentiation	GO:0002763	2.37368e-07	6.62458	74	1155	25	15076	AREGG08087,AREGG05574,AREGG04535,AREGG08092,AREGG08088,AREGG08089,AREGG12619,AREGG08091,AREGG03316,AREGG08086,AREGG06120,AREGG08085,AREGG10748,AREGG20111,AREGG03314,AREGG03710,AREGG22702,AREGG20272,AREGG16252,AREGG21395,AREGG17099,AREGG06885,AREGG19098,AREGG03588,AREGG17318
aregius_GObiological_CORRECT	regulation_of_antigen_processing_and_presentation	GO:0002577	2.66078e-07	6.57499	20	868	12	15076	AREGG04625,AREGG17839,AREGG16798,AREGG17841,AREGG17842,AREGG03316,AREGG18622,AREGG17838,AREGG17840,AREGG03314,AREGG09802,AREGG16252
aregius_GObiological_CORRECT	T_cell_differentiation	GO:0030217	2.95388e-07	6.52961	183	711	32	15076	AREGG07353,AREGG11833,AREGG07357,AREGG07354,AREGG20662,AREGG07352,AREGG24135,AREGG03195,AREGG11831,AREGG09065,AREGG14468,AREGG17666,AREGG10748,AREGG11832,AREGG01069,AREGG07859,AREGG07864,AREGG07860,AREGG07857,AREGG00857,AREGG13504,AREGG22369,AREGG05990,AREGG09702,AREGG07862,AREGG07863,AREGG20111,AREGG07358,AREGG06718,AREGG22370,AREGG17667,AREGG07861
aregius_GObiological_CORRECT	heterophilic_cell-cell_adhesion_via_plasma_membrane_cell_adhesion_molecules	GO:0007157	3.03127e-07	6.51838	116	1458	36	15076	AREGG18246,AREGG12792,AREGG06576,AREGG18242,AREGG18243,AREGG16256,AREGG06574,AREGG06577,AREGG18247,AREGG06575,AREGG13328,AREGG18241,AREGG14088,AREGG12851,AREGG14788,AREGG21926,AREGG07060,AREGG14087,AREGG14304,AREGG07061,AREGG03549,AREGG13872,AREGG05991,AREGG13871,AREGG05487,AREGG14267,AREGG18239,AREGG18240,AREGG18224,AREGG13833,AREGG13932,AREGG07059,AREGG23159,AREGG04761,AREGG17324,AREGG02193
aregius_GObiological_CORRECT	negative_regulation_of_leukocyte_cell-cell_adhesion	GO:1903038	3.07968e-07	6.51149	128	1045	32	15076	AREGG13114,AREGG05955,AREGG20662,AREGG05500,AREGG03195,AREGG14468,AREGG03316,AREGG01069,AREGG07859,AREGG07864,AREGG07860,AREGG07857,AREGG09702,AREGG21424,AREGG14159,AREGG07862,AREGG07863,AREGG09518,AREGG06718,AREGG03314,AREGG13217,AREGG07861,AREGG09373,AREGG07996,AREGG16163,AREGG00595,AREGG16252,AREGG24029,AREGG14124,AREGG14125,AREGG00594,AREGG01273
aregius_GObiological_CORRECT	response_to_organic_substance	GO:0010033	3.1059e-07	6.50781	3523	569	199	15076	AREGG10440,AREGG10446,AREGG06569,AREGG06568,AREGG12339,AREGG00476,AREGG14143,AREGG05499,AREGG09353,AREGG18246,AREGG17315,AREGG18060,AREGG09811,AREGG09354,AREGG09352,AREGG22701,AREGG08087,AREGG12792,AREGG20038,AREGG14742,AREGG21349,AREGG08863,AREGG05574,AREGG14745,AREGG14744,AREGG01443,AREGG14741,AREGG07523,AREGG13114,AREGG10029,AREGG05955,AREGG04535,AREGG17999,AREGG14145,AREGG01695,AREGG08092,AREGG05576,AREGG06331,AREGG08088,AREGG24022,AREGG08089,AREGG09683,AREGG09355,AREGG14382,AREGG04625,AREGG08685,AREGG08686,AREGG11283,AREGG03359,AREGG17839,AREGG01003,AREGG18242,AREGG13137,AREGG18655,AREGG16624,AREGG18243,AREGG05500,AREGG16837,AREGG16798,AREGG24023,AREGG04141,AREGG12619,AREGG00475,AREGG02089,AREGG21347,AREGG17841,AREGG00671,AREGG08091,AREGG01411,AREGG17842,AREGG06460,AREGG14141,AREGG23188,AREGG09933,AREGG08785,AREGG14144,AREGG14743,AREGG18247,AREGG09817,AREGG05249,AREGG04053,AREGG00128,AREGG06324,AREGG18059,AREGG00672,AREGG09065,AREGG16813,AREGG17850,AREGG00673,AREGG12966,AREGG04739,AREGG17666,AREGG13361,AREGG03316,AREGG12967,AREGG14147,AREGG08086,AREGG06120,AREGG06323,AREGG18622,AREGG18251,AREGG05090,AREGG16586,AREGG08085,AREGG13328,AREGG10748,AREGG20398,AREGG16097,AREGG14858,AREGG05082,AREGG04539,AREGG22697,AREGG14358,AREGG04740,AREGG10286,AREGG23596,AREGG07647,AREGG21426,AREGG02274,AREGG16594,AREGG24024,AREGG17461,AREGG05248,AREGG00632,AREGG14148,AREGG16606,AREGG16870,AREGG21941,AREGG24021,AREGG13747,AREGG14146,AREGG08865,AREGG21939,AREGG02280,AREGG20462,AREGG00857,AREGG00593,AREGG00815,AREGG16783,AREGG09816,AREGG18466,AREGG01339,AREGG13504,AREGG05705,AREGG04677,AREGG06441,AREGG14140,AREGG06330,AREGG10028,AREGG07424,AREGG07683,AREGG09569,AREGG06328,AREGG24019,AREGG00620,AREGG14740,AREGG18106,AREGG11570,AREGG22625,AREGG16055,AREGG22369,AREGG21563,AREGG02273,AREGG08900,AREGG18241,AREGG20396,AREGG05990,AREGG09702,AREGG20726,AREGG10635,AREGG02546,AREGG16595,AREGG03287,AREGG09222,AREGG04598,AREGG15034,AREGG06325,AREGG14159,AREGG16894,AREGG24556,AREGG14088,AREGG14046,AREGG17479,AREGG17053,AREGG20687,AREGG09221,AREGG08444,AREGG24529,AREGG09580,AREGG01244,AREGG16723,AREGG17793,AREGG01409,AREGG11039,AREGG14149,AREGG15843,AREGG22070,AREGG20111,AREGG17838
aregius_GObiological_CORRECT	cell-cell_recognition	GO:0009988	3.2799e-07	6.48414	64	1271	24	15076	AREGG09709,AREGG09706,AREGG09710,AREGG24070,AREGG24069,AREGG06576,AREGG16798,AREGG16256,AREGG06574,AREGG06577,AREGG06575,AREGG24112,AREGG17461,AREGG21926,AREGG14304,AREGG17460,AREGG13904,AREGG23730,AREGG13905,AREGG14267,AREGG05666,AREGG16939,AREGG13932,AREGG13903
aregius_GObiological_CORRECT	small_molecule_metabolic_process	GO:0044281	3.31709e-07	6.47924	1990	3797	618	15076	AREGG14232,AREGG21320,AREGG14234,AREGG14233,AREGG00479,AREGG16854,AREGG01903,AREGG11920,AREGG08863,AREGG05574,AREGG01671,AREGG10029,AREGG09056,AREGG09327,AREGG16837,AREGG00671,AREGG23916,AREGG12125,AREGG06417,AREGG07252,AREGG20660,AREGG00128,AREGG00672,AREGG22524,AREGG00673,AREGG14205,AREGG08820,AREGG06120,AREGG15186,AREGG24400,AREGG16586,AREGG05237,AREGG22519,AREGG24413,AREGG21426,AREGG00632,AREGG08855,AREGG16870,AREGG08865,AREGG01672,AREGG02223,AREGG15525,AREGG00815,AREGG06416,AREGG02330,AREGG20276,AREGG22951,AREGG10028,AREGG10464,AREGG00644,AREGG07004,AREGG22762,AREGG08914,AREGG08900,AREGG00264,AREGG14239,AREGG05091,AREGG14237,AREGG24529,AREGG21738,AREGG01244,AREGG05317,AREGG10631,AREGG04291,AREGG06871,AREGG00190,AREGG03368,AREGG00244,AREGG22956,AREGG03157,AREGG23084,AREGG23085,AREGG17070,AREGG09343,AREGG09096,AREGG05316,AREGG13282,AREGG04112,AREGG16041,AREGG16607,AREGG16819,AREGG24489,AREGG01998,AREGG00245,AREGG08854,AREGG13281,AREGG03595,AREGG23086,AREGG08743,AREGG10040,AREGG00633,AREGG00674,AREGG11061,AREGG00675,AREGG09069,AREGG02511,AREGG07253,AREGG08864,AREGG22440,AREGG17072,AREGG21616,AREGG24265,AREGG24494,AREGG16917,AREGG07292,AREGG03828,AREGG09062,AREGG22526,AREGG16559,AREGG06514,AREGG11568,AREGG24029,AREGG03842,AREGG03449,AREGG12422,AREGG22477,AREGG08995,AREGG08822,AREGG22106,AREGG22931,AREGG07141,AREGG09652,AREGG04758,AREGG23775,AREGG09660,AREGG03730,AREGG20485,AREGG13113,AREGG16598,AREGG07291,AREGG24527,AREGG19804,AREGG20491,AREGG00807,AREGG17853,AREGG23083,AREGG04901,AREGG20661,AREGG10484,AREGG15303,AREGG00676,AREGG07044,AREGG01027,AREGG00313,AREGG02439,AREGG15619,AREGG17069,AREGG01954,AREGG05783,AREGG16918,AREGG08905,AREGG03548,AREGG13362,AREGG10299,AREGG23850,AREGG17319,AREGG16889,AREGG06604,AREGG02451,AREGG04943,AREGG20663,AREGG13279,AREGG07456,AREGG05505,AREGG00597,AREGG23788,AREGG06659,AREGG22335,AREGG16600,AREGG07649,AREGG18521,AREGG02791,AREGG20928,AREGG12421,AREGG02481,AREGG20063,AREGG15790,AREGG20510,AREGG03915,AREGG12196,AREGG09068,AREGG09226,AREGG07293,AREGG20473,AREGG05765,AREGG07401,AREGG08902,AREGG22580,AREGG08956,AREGG23600,AREGG17185,AREGG23152,AREGG00058,AREGG16008,AREGG08370,AREGG11060,AREGG20793,AREGG03940,AREGG22944,AREGG17699,AREGG12235,AREGG07379,AREGG15375,AREGG23599,AREGG06000,AREGG16887,AREGG02467,AREGG20782,AREGG23380,AREGG23045,AREGG13095,AREGG00677,AREGG16633,AREGG10248,AREGG03346,AREGG16689,AREGG16372,AREGG10462,AREGG01508,AREGG07403,AREGG12300,AREGG00930,AREGG21714,AREGG15035,AREGG05012,AREGG18309,AREGG22597,AREGG00938,AREGG07040,AREGG15679,AREGG22476,AREGG24321,AREGG06062,AREGG00130,AREGG23088,AREGG15083,AREGG15439,AREGG21295,AREGG16234,AREGG17633,AREGG03705,AREGG23087,AREGG05815,AREGG00665,AREGG02195,AREGG03905,AREGG22031,AREGG22154,AREGG13280,AREGG22275,AREGG09607,AREGG04533,AREGG00814,AREGG15685,AREGG24364,AREGG08816,AREGG20626,AREGG10461,AREGG17458,AREGG02430,AREGG20899,AREGG11186,AREGG06820,AREGG00785,AREGG15617,AREGG03294,AREGG22254,AREGG24030,AREGG03158,AREGG06819,AREGG09476,AREGG22986,AREGG08971,AREGG04947,AREGG05187,AREGG09213,AREGG08157,AREGG02324,AREGG10996,AREGG17234,AREGG13133,AREGG06631,AREGG17830,AREGG12316,AREGG21453,AREGG23234,AREGG10995,AREGG11814,AREGG16781,AREGG03174,AREGG21198,AREGG22518,AREGG16736,AREGG07296,AREGG13817,AREGG03076,AREGG08679,AREGG09365,AREGG09176,AREGG20927,AREGG22235,AREGG24584,AREGG16599,AREGG22820,AREGG04648,AREGG04944,AREGG17934,AREGG23371,AREGG11585,AREGG13283,AREGG08496,AREGG23351,AREGG06736,AREGG22735,AREGG10449,AREGG22414,AREGG05890,AREGG10451,AREGG05068,AREGG14240,AREGG14212,AREGG11489,AREGG17022,AREGG02325,AREGG17419,AREGG04956,AREGG05806,AREGG08837,AREGG16782,AREGG03148,AREGG22458,AREGG00584,AREGG16434,AREGG16948,AREGG15613,AREGG17313,AREGG10584,AREGG15450,AREGG02489,AREGG21131,AREGG18679,AREGG02002,AREGG01133,AREGG20722,AREGG12676,AREGG09561,AREGG23961,AREGG01839,AREGG04734,AREGG20293,AREGG09873,AREGG22843,AREGG17498,AREGG14629,AREGG23907,AREGG00660,AREGG15615,AREGG08309,AREGG05398,AREGG09240,AREGG19257,AREGG02456,AREGG20292,AREGG02929,AREGG16922,AREGG01272,AREGG07377,AREGG09439,AREGG24562,AREGG12252,AREGG07990,AREGG06042,AREGG18249,AREGG01286,AREGG03190,AREGG00832,AREGG21018,AREGG24358,AREGG07961,AREGG05210,AREGG09491,AREGG20151,AREGG10298,AREGG04958,AREGG06856,AREGG12809,AREGG24474,AREGG10172,AREGG08518,AREGG00221,AREGG09103,AREGG03208,AREGG04325,AREGG08554,AREGG01976,AREGG17614,AREGG21211,AREGG04343,AREGG21839,AREGG04346,AREGG01997,AREGG08526,AREGG17372,AREGG20480,AREGG10396,AREGG12918,AREGG08392,AREGG04410,AREGG21821,AREGG22945,AREGG16801,AREGG05183,AREGG13809,AREGG11713,AREGG22999,AREGG12379,AREGG05004,AREGG16164,AREGG14746,AREGG02624,AREGG03635,AREGG14062,AREGG12052,AREGG24278,AREGG17322,AREGG16236,AREGG11059,AREGG00626,AREGG03242,AREGG21016,AREGG23993,AREGG17212,AREGG07667,AREGG04329,AREGG20057,AREGG16198,AREGG06098,AREGG03593,AREGG01920,AREGG09585,AREGG16909,AREGG09330,AREGG09440,AREGG17277,AREGG20360,AREGG23685,AREGG10220,AREGG07103,AREGG20419,AREGG04313,AREGG06934,AREGG21819,AREGG02815,AREGG16844,AREGG21698,AREGG00961,AREGG09728,AREGG04924,AREGG12210,AREGG00474,AREGG06495,AREGG07186,AREGG10432,AREGG23072,AREGG07654,AREGG09961,AREGG22232,AREGG02331,AREGG07701,AREGG23954,AREGG12038,AREGG18027,AREGG18609,AREGG24217,AREGG06222,AREGG08721,AREGG12207,AREGG04898,AREGG06582,AREGG19930,AREGG20116,AREGG16203,AREGG08313,AREGG12440,AREGG20620,AREGG07029,AREGG12945,AREGG02459,AREGG22149,AREGG12283,AREGG09560,AREGG03371,AREGG08532,AREGG00462,AREGG14796,AREGG13116,AREGG08906,AREGG02616,AREGG21048,AREGG01735,AREGG20536,AREGG24564,AREGG14566,AREGG20470,AREGG12385,AREGG12648,AREGG22245,AREGG21835,AREGG15616,AREGG05328,AREGG04185,AREGG02390,AREGG23551,AREGG20908,AREGG20578,AREGG22738,AREGG14975,AREGG01744,AREGG23595,AREGG18678,AREGG21923,AREGG03583,AREGG17719,AREGG14626,AREGG15067,AREGG12223,AREGG21310,AREGG14725,AREGG06627,AREGG17643,AREGG22187,AREGG04699,AREGG17075,AREGG07719,AREGG17285,AREGG12785,AREGG17058,AREGG10594,AREGG02477,AREGG02529,AREGG00730,AREGG11597,AREGG17978,AREGG13356,AREGG18504,AREGG06223,AREGG05818,AREGG00412,AREGG00926,AREGG10099,AREGG09444,AREGG09874,AREGG01928,AREGG17041,AREGG08566,AREGG02758,AREGG02488,AREGG22013,AREGG16742,AREGG19080,AREGG04301,AREGG01800,AREGG09870,AREGG17549,AREGG12921,AREGG15004,AREGG22147,AREGG06930,AREGG14302,AREGG05438,AREGG07325,AREGG22334,AREGG10527,AREGG23649,AREGG07387,AREGG24167,AREGG23905,AREGG06713,AREGG04884,AREGG15016,AREGG08372,AREGG02480,AREGG12297,AREGG09548,AREGG11300,AREGG05401,AREGG05022,AREGG09135,AREGG19008,AREGG03561,AREGG09359,AREGG22806,AREGG08488,AREGG23434,AREGG15999,AREGG16158,AREGG11759,AREGG17010,AREGG16903,AREGG03407,AREGG04842,AREGG12432,AREGG06609,AREGG02561,AREGG00145,AREGG00585,AREGG04315,AREGG06702,AREGG23876,AREGG07218,AREGG06168,AREGG17620,AREGG23547,AREGG00528,AREGG09882,AREGG18062,AREGG03722,AREGG12576
aregius_GObiological_CORRECT	leukocyte_proliferation	GO:0070661	3.3402e-07	6.47623	82	432	17	15076	AREGG08087,AREGG07353,AREGG07357,AREGG08092,AREGG07354,AREGG08088,AREGG08089,AREGG07352,AREGG09683,AREGG21340,AREGG08091,AREGG08086,AREGG08085,AREGG01069,AREGG00857,AREGG18466,AREGG13504
aregius_GObiological_CORRECT	positive_regulation_of_DNA-binding_transcription_factor_activity	GO:0051091	3.34958e-07	6.47501	342	635	43	15076	AREGG12339,AREGG09353,AREGG18246,AREGG09354,AREGG09352,AREGG12792,AREGG20038,AREGG09683,AREGG09355,AREGG14382,AREGG04625,AREGG08685,AREGG08686,AREGG11283,AREGG17839,AREGG18242,AREGG18243,AREGG24135,AREGG02089,AREGG17841,AREGG17842,AREGG18247,AREGG00128,AREGG16813,AREGG06120,AREGG18622,AREGG05090,AREGG13328,AREGG05082,AREGG14358,AREGG16870,AREGG22369,AREGG18241,AREGG02546,AREGG08444,AREGG19959,AREGG17838,AREGG11118,AREGG09420,AREGG06369,AREGG17840,AREGG11586,AREGG00809
aregius_GObiological_CORRECT	negative_regulation_of_leukocyte_activation	GO:0002695	3.52477e-07	6.45287	177	1374	45	15076	AREGG13114,AREGG20662,AREGG05500,AREGG03195,AREGG09065,AREGG14468,AREGG03316,AREGG01069,AREGG07859,AREGG07864,AREGG07860,AREGG07857,AREGG00857,AREGG09702,AREGG21424,AREGG14159,AREGG07862,AREGG07863,AREGG06369,AREGG09518,AREGG06718,AREGG03314,AREGG13217,AREGG07861,AREGG09373,AREGG07996,AREGG06368,AREGG16163,AREGG00595,AREGG16252,AREGG15292,AREGG24029,AREGG14124,AREGG14125,AREGG00594,AREGG11566,AREGG01273,AREGG03588,AREGG08375,AREGG14889,AREGG06719,AREGG21293,AREGG07441,AREGG03194,AREGG23159
aregius_GObiological_CORRECT	hemostasis	GO:0007599	3.53633e-07	6.45145	322	496	36	15076	AREGG19968,AREGG04673,AREGG06673,AREGG14143,AREGG05357,AREGG15103,AREGG06672,AREGG05358,AREGG14145,AREGG15104,AREGG24022,AREGG09683,AREGG19969,AREGG24339,AREGG24023,AREGG14141,AREGG06417,AREGG24341,AREGG14144,AREGG12301,AREGG12966,AREGG12967,AREGG14147,AREGG18251,AREGG17817,AREGG05356,AREGG24024,AREGG14148,AREGG24021,AREGG14146,AREGG00593,AREGG06416,AREGG14140,AREGG24019,AREGG18106,AREGG05990
aregius_GObiological_CORRECT	regulation_of_cell_death	GO:0010941	3.5818e-07	6.4459	2308	223	72	15076	AREGG12339,AREGG04673,AREGG06673,AREGG09353,AREGG18246,AREGG09811,AREGG09354,AREGG09352,AREGG21256,AREGG08087,AREGG12792,AREGG00479,AREGG15103,AREGG20038,AREGG14742,AREGG21349,AREGG05115,AREGG07353,AREGG17014,AREGG09485,AREGG06672,AREGG17017,AREGG05574,AREGG14745,AREGG14744,AREGG11833,AREGG05899,AREGG01443,AREGG20436,AREGG14741,AREGG13114,AREGG04535,AREGG07357,AREGG01695,AREGG08092,AREGG07354,AREGG08088,AREGG15104,AREGG20662,AREGG08089,AREGG07352,AREGG09683,AREGG09355,AREGG14382,AREGG04625,AREGG16788,AREGG08685,AREGG08686,AREGG11283,AREGG17839,AREGG18242,AREGG13137,AREGG16624,AREGG18243,AREGG08008,AREGG16798,AREGG24135,AREGG04141,AREGG12619,AREGG02089,AREGG21347,AREGG17508,AREGG06157,AREGG17841,AREGG03468,AREGG06246,AREGG03195,AREGG00671,AREGG02813,AREGG08091,AREGG17842,AREGG09235
aregius_GObiological_CORRECT	negative_regulation_of_T_cell_activation	GO:0050868	3.85464e-07	6.41402	122	1045	31	15076	AREGG13114,AREGG20662,AREGG05500,AREGG03195,AREGG14468,AREGG03316,AREGG01069,AREGG07859,AREGG07864,AREGG07860,AREGG07857,AREGG09702,AREGG21424,AREGG14159,AREGG07862,AREGG07863,AREGG09518,AREGG06718,AREGG03314,AREGG13217,AREGG07861,AREGG09373,AREGG07996,AREGG16163,AREGG00595,AREGG16252,AREGG24029,AREGG14124,AREGG14125,AREGG00594,AREGG01273
aregius_GObiological_CORRECT	regulation_of_T_cell_apoptotic_process	GO:0070232	3.90958e-07	6.40787	58	1442	24	15076	AREGG05574,AREGG20662,AREGG24135,AREGG12619,AREGG03195,AREGG14468,AREGG07859,AREGG07864,AREGG07860,AREGG07857,AREGG13504,AREGG16055,AREGG07862,AREGG07863,AREGG20111,AREGG06718,AREGG07861,AREGG07996,AREGG09652,AREGG20165,AREGG06719,AREGG20097,AREGG03194,AREGG06000
aregius_GObiological_CORRECT	negative_regulation_of_protein_deubiquitination	GO:0090086	4.69586e-07	6.32829	34	3291	25	15076	AREGG12339,AREGG20038,AREGG14382,AREGG08685,AREGG08686,AREGG05090,AREGG14358,AREGG08444,AREGG08638,AREGG18121,AREGG14387,AREGG08640,AREGG18122,AREGG17153,AREGG08830,AREGG08639,AREGG02066,AREGG13775,AREGG13782,AREGG13774,AREGG12801,AREGG08451,AREGG13780,AREGG12824,AREGG13783
aregius_GObiological_CORRECT	positive_regulation_of_neutrophil_degranulation	GO:0043315	4.86982e-07	6.31249	10	315	7	15076	AREGG08087,AREGG08092,AREGG08088,AREGG08089,AREGG08091,AREGG08086,AREGG08085
aregius_GObiological_CORRECT	positive_regulation_of_mast_cell_differentiation	GO:0060376	4.86982e-07	6.31249	10	315	7	15076	AREGG08087,AREGG08092,AREGG08088,AREGG08089,AREGG08091,AREGG08086,AREGG08085
aregius_GObiological_CORRECT	regulation_of_prostaglandin-E_synthase_activity	GO:2000361	4.86982e-07	6.31249	10	315	7	15076	AREGG08087,AREGG08092,AREGG08088,AREGG08089,AREGG08091,AREGG08086,AREGG08085
aregius_GObiological_CORRECT	positive_regulation_of_neutrophil_activation	GO:1902565	4.86982e-07	6.31249	10	315	7	15076	AREGG08087,AREGG08092,AREGG08088,AREGG08089,AREGG08091,AREGG08086,AREGG08085
aregius_GObiological_CORRECT	positive_regulation_of_prostaglandin-E_synthase_activity	GO:2000363	4.86982e-07	6.31249	10	315	7	15076	AREGG08087,AREGG08092,AREGG08088,AREGG08089,AREGG08091,AREGG08086,AREGG08085
aregius_GObiological_CORRECT	positive_regulation_of_antigen_processing_and_presentation_of_peptide_antigen_via_MHC_class_II	GO:0002588	5.18367e-07	6.28536	7	622	7	15076	AREGG04625,AREGG17839,AREGG17841,AREGG17842,AREGG18622,AREGG17838,AREGG17840
aregius_GObiological_CORRECT	positive_regulation_of_antigen_processing_and_presentation_of_peptide_or_polysaccharide_antigen_via_MHC_class_II	GO:0002582	5.18367e-07	6.28536	7	622	7	15076	AREGG04625,AREGG17839,AREGG17841,AREGG17842,AREGG18622,AREGG17838,AREGG17840
aregius_GObiological_CORRECT	regulation_of_antigen_processing_and_presentation_of_peptide_antigen_via_MHC_class_II	GO:0002586	5.18367e-07	6.28536	7	622	7	15076	AREGG04625,AREGG17839,AREGG17841,AREGG17842,AREGG18622,AREGG17838,AREGG17840
aregius_GObiological_CORRECT	myeloid_leukocyte_differentiation	GO:0002573	5.30692e-07	6.27516	164	1069	37	15076	AREGG08087,AREGG08092,AREGG08088,AREGG20662,AREGG08089,AREGG16798,AREGG12619,AREGG03195,AREGG08091,AREGG06460,AREGG14468,AREGG08086,AREGG06120,AREGG08085,AREGG07859,AREGG07864,AREGG07860,AREGG07857,AREGG05990,AREGG14159,AREGG07862,AREGG07863,AREGG09518,AREGG06718,AREGG07861,AREGG03710,AREGG07996,AREGG22440,AREGG05660,AREGG17605,AREGG00084,AREGG14124,AREGG14125,AREGG05292,AREGG12239,AREGG05662,AREGG00638
aregius_GObiological_CORRECT	hemopoiesis	GO:0030097	5.33224e-07	6.27309	811	1085	108	15076	AREGG21259,AREGG21255,AREGG08087,AREGG07353,AREGG11833,AREGG13114,AREGG07357,AREGG08092,AREGG07354,AREGG08088,AREGG20662,AREGG08089,AREGG07352,AREGG21340,AREGG16798,AREGG24135,AREGG12619,AREGG03195,AREGG08091,AREGG04016,AREGG06460,AREGG11831,AREGG09065,AREGG08926,AREGG14468,AREGG17666,AREGG03316,AREGG09410,AREGG08086,AREGG07727,AREGG06120,AREGG08085,AREGG17817,AREGG21257,AREGG10748,AREGG11832,AREGG01069,AREGG20171,AREGG07859,AREGG07864,AREGG07860,AREGG07857,AREGG00857,AREGG04022,AREGG13504,AREGG07424,AREGG20394,AREGG22411,AREGG22369,AREGG21563,AREGG05990,AREGG09702,AREGG10635,AREGG14159,AREGG07862,AREGG07863,AREGG04021,AREGG20111,AREGG00990,AREGG07358,AREGG06369,AREGG09518,AREGG06718,AREGG11586,AREGG03314,AREGG22370,AREGG01563,AREGG22593,AREGG17667,AREGG13217,AREGG07861,AREGG09643,AREGG09452,AREGG17816,AREGG03710,AREGG07996,AREGG03549,AREGG04019,AREGG06368,AREGG22440,AREGG05660,AREGG16163,AREGG00595,AREGG17605,AREGG20272,AREGG16252,AREGG00084,AREGG21395,AREGG17099,AREGG14124,AREGG09652,AREGG24421,AREGG14125,AREGG11441,AREGG05292,AREGG20485,AREGG19098,AREGG12239,AREGG20494,AREGG00594,AREGG04023,AREGG05662,AREGG11692,AREGG03588,AREGG12068,AREGG00638,AREGG04017,AREGG08375
aregius_GObiological_CORRECT	negative_regulation_of_humoral_immune_response	GO:0002921	5.50547e-07	6.25921	37	537	13	15076	AREGG09709,AREGG09706,AREGG09710,AREGG24022,AREGG24023,AREGG12966,AREGG12967,AREGG24024,AREGG24021,AREGG09708,AREGG24019,AREGG18106,AREGG09705
aregius_GObiological_CORRECT	positive_regulation_of_programmed_cell_death	GO:0043068	5.56143e-07	6.25481	900	220	40	15076	AREGG12339,AREGG04673,AREGG06673,AREGG09353,AREGG09354,AREGG09352,AREGG15103,AREGG20038,AREGG21349,AREGG05115,AREGG07353,AREGG17014,AREGG06672,AREGG17017,AREGG05574,AREGG20436,AREGG13114,AREGG04535,AREGG07357,AREGG07354,AREGG15104,AREGG07352,AREGG09683,AREGG09355,AREGG14382,AREGG04625,AREGG08685,AREGG08686,AREGG11283,AREGG17839,AREGG13137,AREGG08008,AREGG24135,AREGG12619,AREGG21347,AREGG06157,AREGG17841,AREGG06246,AREGG02813,AREGG17842
aregius_GObiological_CORRECT	regulation_of_activation_of_membrane_attack_complex	GO:0001969	5.63824e-07	6.24886	14	560	9	15076	AREGG14143,AREGG14145,AREGG14141,AREGG14144,AREGG14147,AREGG14148,AREGG14146,AREGG14140,AREGG14149
aregius_GObiological_CORRECT	negative_regulation_of_reactive_oxygen_species_metabolic_process	GO:2000378	5.71029e-07	6.24334	102	1378	32	15076	AREGG14742,AREGG14745,AREGG14744,AREGG14741,AREGG20662,AREGG03359,AREGG02089,AREGG03195,AREGG14743,AREGG14468,AREGG07859,AREGG07864,AREGG07860,AREGG07857,AREGG13504,AREGG14740,AREGG07862,AREGG09580,AREGG07863,AREGG06718,AREGG07861,AREGG07996,AREGG16163,AREGG20485,AREGG10484,AREGG07456,AREGG23764,AREGG06719,AREGG21293,AREGG03194,AREGG08981,AREGG16008
aregius_GObiological_CORRECT	regulation_of_T_cell_mediated_immunity	GO:0002709	5.83956e-07	6.23362	66	1623	27	15076	AREGG07353,AREGG07357,AREGG07354,AREGG07352,AREGG05500,AREGG24135,AREGG17666,AREGG10748,AREGG16870,AREGG22369,AREGG20111,AREGG07358,AREGG22370,AREGG09802,AREGG17667,AREGG09373,AREGG08102,AREGG06885,AREGG19098,AREGG19804,AREGG07299,AREGG22367,AREGG20165,AREGG01818,AREGG06000,AREGG18309,AREGG01817
aregius_GObiological_CORRECT	cell_killing	GO:0001906	5.89305e-07	6.22966	64	1429	25	15076	AREGG05499,AREGG22701,AREGG12001,AREGG11999,AREGG05955,AREGG05500,AREGG16798,AREGG16594,AREGG17461,AREGG00620,AREGG16595,AREGG22700,AREGG01558,AREGG05660,AREGG17460,AREGG13904,AREGG11566,AREGG05662,AREGG03588,AREGG13905,AREGG13833,AREGG13903,AREGG07441,AREGG21315,AREGG04761
aregius_GObiological_CORRECT	regulation_of_dendritic_cell_differentiation	GO:2001198	5.90827e-07	6.22854	11	137	6	15076	AREGG17808,AREGG17804,AREGG17807,AREGG17802,AREGG17803,AREGG17806
aregius_GObiological_CORRECT	platelet_degranulation	GO:0002576	6.01811e-07	6.22054	160	2126	54	15076	AREGG18060,AREGG15394,AREGG17999,AREGG24022,AREGG24023,AREGG18059,AREGG12966,AREGG08627,AREGG12967,AREGG01403,AREGG18251,AREGG21933,AREGG24024,AREGG24021,AREGG24362,AREGG03292,AREGG10357,AREGG24019,AREGG18106,AREGG05990,AREGG09736,AREGG00190,AREGG00244,AREGG13040,AREGG07060,AREGG00245,AREGG01649,AREGG09309,AREGG07061,AREGG05660,AREGG17605,AREGG12239,AREGG05662,AREGG17604,AREGG07059,AREGG01405,AREGG07441,AREGG15395,AREGG15392,AREGG15397,AREGG16887,AREGG17321,AREGG23308,AREGG22902,AREGG04957,AREGG23003,AREGG15396,AREGG08507,AREGG12717,AREGG22621,AREGG14253,AREGG00065,AREGG09075,AREGG13204
aregius_GObiological_CORRECT	vesicle-mediated_transport	GO:0016192	6.12147e-07	6.21314	2075	482	117	15076	AREGG10440,AREGG10446,AREGG04673,AREGG06673,AREGG14143,AREGG05499,AREGG18060,AREGG21259,AREGG16100,AREGG21255,AREGG22701,AREGG08087,AREGG15103,AREGG14742,AREGG07353,AREGG06672,AREGG15394,AREGG05574,AREGG14745,AREGG09829,AREGG14744,AREGG24070,AREGG14741,AREGG04535,AREGG17999,AREGG14145,AREGG07357,AREGG08092,AREGG06331,AREGG07354,AREGG08088,AREGG15104,AREGG24069,AREGG24022,AREGG08097,AREGG08089,AREGG06576,AREGG07352,AREGG04625,AREGG03359,AREGG18282,AREGG17839,AREGG09828,AREGG05704,AREGG24023,AREGG17508,AREGG06157,AREGG17841,AREGG08091,AREGG19938,AREGG17842,AREGG06460,AREGG16256,AREGG12125,AREGG06574,AREGG14141,AREGG23188,AREGG11831,AREGG14144,AREGG14743,AREGG06577,AREGG09824,AREGG06575,AREGG23871,AREGG06324,AREGG18059,AREGG09827,AREGG16813,AREGG05040,AREGG12966,AREGG17666,AREGG08627,AREGG12967,AREGG01403,AREGG14147,AREGG08086,AREGG06323,AREGG18622,AREGG18251,AREGG08085,AREGG21257,AREGG11832,AREGG21933,AREGG24112,AREGG22697,AREGG23596,AREGG07647,AREGG02274,AREGG24024,AREGG00632,AREGG14148,AREGG16606,AREGG24021,AREGG13747,AREGG14146,AREGG24370,AREGG24362,AREGG15525,AREGG03292,AREGG17509,AREGG02330,AREGG19022,AREGG05705,AREGG10357,AREGG14140,AREGG23870,AREGG15643,AREGG06330,AREGG22411,AREGG19937,AREGG06328,AREGG24019,AREGG14740,AREGG14160,AREGG18106,AREGG11570,AREGG22625
aregius_GObiological_CORRECT	stimulatory_C-type_lectin_receptor_signaling_pathway	GO:0002223	6.29676e-07	6.20088	73	255	13	15076	AREGG18246,AREGG12792,AREGG07810,AREGG06576,AREGG18242,AREGG18243,AREGG24339,AREGG16256,AREGG06574,AREGG24341,AREGG06577,AREGG18247,AREGG06575
aregius_GObiological_CORRECT	regulation_of_peptide_secretion	GO:0002791	6.5214e-07	6.18566	614	432	48	15076	AREGG10440,AREGG10446,AREGG06569,AREGG06568,AREGG18060,AREGG09811,AREGG14742,AREGG05574,AREGG14745,AREGG14744,AREGG14741,AREGG04535,AREGG17999,AREGG06576,AREGG09683,AREGG04625,AREGG11283,AREGG03359,AREGG17839,AREGG16798,AREGG23101,AREGG17508,AREGG17841,AREGG00671,AREGG17842,AREGG16256,AREGG06574,AREGG23188,AREGG14743,AREGG06577,AREGG06575,AREGG00128,AREGG18059,AREGG00672,AREGG00673,AREGG03316,AREGG06120,AREGG18622,AREGG05082,AREGG01069,AREGG02274,AREGG16606,AREGG16870,AREGG20462,AREGG00857,AREGG24362,AREGG17509,AREGG13504
aregius_GObiological_CORRECT	positive_regulation_of_inflammatory_response	GO:0050729	6.64508e-07	6.1775	117	1485	36	15076	AREGG14143,AREGG05574,AREGG04535,AREGG14145,AREGG14141,AREGG06417,AREGG14144,AREGG14147,AREGG06120,AREGG21426,AREGG14148,AREGG16606,AREGG16870,AREGG14146,AREGG20462,AREGG06416,AREGG14140,AREGG05990,AREGG14149,AREGG22070,AREGG21926,AREGG03368,AREGG00809,AREGG05573,AREGG22702,AREGG15292,AREGG17690,AREGG19804,AREGG03588,AREGG17657,AREGG14142,AREGG07441,AREGG16995,AREGG21315,AREGG22169,AREGG18819
aregius_GObiological_CORRECT	positive_regulation_of_natural_killer_cell_cytokine_production	GO:0002729	6.70084e-07	6.17387	23	776	12	15076	AREGG20662,AREGG03195,AREGG14468,AREGG07859,AREGG07864,AREGG07860,AREGG07857,AREGG07862,AREGG07863,AREGG06718,AREGG07861,AREGG07996
aregius_GObiological_CORRECT	regulation_of_natural_killer_cell_cytokine_production	GO:0002727	6.70084e-07	6.17387	23	776	12	15076	AREGG20662,AREGG03195,AREGG14468,AREGG07859,AREGG07864,AREGG07860,AREGG07857,AREGG07862,AREGG07863,AREGG06718,AREGG07861,AREGG07996
aregius_GObiological_CORRECT	regulation_of_nitric_oxide_biosynthetic_process	GO:0045428	7.24687e-07	6.13985	114	1378	34	15076	AREGG18246,AREGG12792,AREGG20662,AREGG03359,AREGG18242,AREGG18243,AREGG03195,AREGG18247,AREGG14468,AREGG06120,AREGG13328,AREGG07859,AREGG16870,AREGG07864,AREGG07860,AREGG07857,AREGG18241,AREGG07862,AREGG16723,AREGG07863,AREGG06718,AREGG07861,AREGG05573,AREGG07996,AREGG16163,AREGG19804,AREGG18239,AREGG18240,AREGG18224,AREGG06719,AREGG21293,AREGG03194,AREGG08981,AREGG16008
aregius_GObiological_CORRECT	myeloid_cell_differentiation	GO:0030099	7.69798e-07	6.11362	322	1069	56	15076	AREGG08087,AREGG13114,AREGG08092,AREGG08088,AREGG20662,AREGG08089,AREGG16798,AREGG12619,AREGG03195,AREGG08091,AREGG04016,AREGG06460,AREGG14468,AREGG09410,AREGG08086,AREGG06120,AREGG08085,AREGG17817,AREGG07859,AREGG07864,AREGG07860,AREGG07857,AREGG04022,AREGG07424,AREGG21563,AREGG05990,AREGG14159,AREGG07862,AREGG07863,AREGG00990,AREGG06369,AREGG09518,AREGG06718,AREGG11586,AREGG13217,AREGG07861,AREGG03710,AREGG07996,AREGG04019,AREGG06368,AREGG22440,AREGG05660,AREGG00595,AREGG17605,AREGG00084,AREGG17099,AREGG14124,AREGG14125,AREGG05292,AREGG12239,AREGG20494,AREGG00594,AREGG04023,AREGG05662,AREGG03588,AREGG00638
aregius_GObiological_CORRECT	regulation_of_ERK1_and_ERK2_cascade	GO:0070372	7.73675e-07	6.11144	350	662	44	15076	AREGG14143,AREGG05499,AREGG18246,AREGG22701,AREGG12792,AREGG05574,AREGG05955,AREGG04535,AREGG14145,AREGG05576,AREGG04625,AREGG17839,AREGG18242,AREGG18243,AREGG05500,AREGG16798,AREGG02089,AREGG17841,AREGG17842,AREGG14141,AREGG14144,AREGG18247,AREGG14205,AREGG03316,AREGG14147,AREGG06120,AREGG18622,AREGG13328,AREGG01069,AREGG14148,AREGG16870,AREGG14146,AREGG14140,AREGG00620,AREGG11570,AREGG18241,AREGG09702,AREGG14149,AREGG17838,AREGG17840,AREGG22700,AREGG11586,AREGG03314,AREGG01558
aregius_GObiological_CORRECT	regulation_of_cytokine_production_involved_in_immune_response	GO:0002718	7.94577e-07	6.09986	89	1343	29	15076	AREGG20662,AREGG05500,AREGG03195,AREGG14468,AREGG17666,AREGG06120,AREGG07859,AREGG16870,AREGG07864,AREGG07860,AREGG07857,AREGG22369,AREGG05990,AREGG07862,AREGG07863,AREGG06718,AREGG22370,AREGG17667,AREGG07861,AREGG09373,AREGG07996,AREGG16163,AREGG24267,AREGG08102,AREGG19804,AREGG22367,AREGG06719,AREGG01818,AREGG03194
aregius_GObiological_CORRECT	cell-cell_adhesion_via_plasma-membrane_adhesion_molecules	GO:0098742	8.18992e-07	6.08672	259	703	38	15076	AREGG18246,AREGG21256,AREGG08087,AREGG12792,AREGG09485,AREGG08092,AREGG06331,AREGG08088,AREGG08089,AREGG06576,AREGG18242,AREGG05704,AREGG18243,AREGG08091,AREGG16256,AREGG06574,AREGG06577,AREGG18247,AREGG06575,AREGG06324,AREGG08086,AREGG06323,AREGG08085,AREGG13328,AREGG05705,AREGG06330,AREGG09569,AREGG06328,AREGG18241,AREGG06325,AREGG14088,AREGG12851,AREGG06326,AREGG14788,AREGG21926,AREGG07060,AREGG14087,AREGG14304
aregius_GObiological_CORRECT	positive_regulation_of_protein_processing	GO:0010954	8.77149e-07	6.05693	44	560	14	15076	AREGG14143,AREGG14145,AREGG22836,AREGG14141,AREGG06417,AREGG14144,AREGG14147,AREGG06120,AREGG14148,AREGG14146,AREGG06416,AREGG14140,AREGG11039,AREGG14149
aregius_GObiological_CORRECT	Purkinje_myocyte_development	GO:0003165	8.79909e-07	6.05556	12	748	9	15076	AREGG06331,AREGG06324,AREGG06323,AREGG05705,AREGG06330,AREGG06328,AREGG06325,AREGG06326,AREGG06332
aregius_GObiological_CORRECT	innate_immune_response_activating_cell_surface_receptor_signaling_pathway	GO:0002220	8.96704e-07	6.04735	75	255	13	15076	AREGG18246,AREGG12792,AREGG07810,AREGG06576,AREGG18242,AREGG18243,AREGG24339,AREGG16256,AREGG06574,AREGG24341,AREGG06577,AREGG18247,AREGG06575
aregius_GObiological_CORRECT	positive_regulation_of_apoptotic_signaling_pathway	GO:2001235	9.71478e-07	6.01257	243	587	33	15076	AREGG12339,AREGG04673,AREGG06673,AREGG15103,AREGG20038,AREGG07353,AREGG06672,AREGG07357,AREGG07354,AREGG15104,AREGG07352,AREGG14382,AREGG04625,AREGG08685,AREGG08686,AREGG17839,AREGG24135,AREGG12619,AREGG17841,AREGG17842,AREGG09065,AREGG18622,AREGG05090,AREGG04539,AREGG14358,AREGG02223,AREGG13504,AREGG06441,AREGG08914,AREGG08444,AREGG20111,AREGG17838,AREGG07358
aregius_GObiological_CORRECT	cell_adhesion	GO:0007155	1.06164e-06	5.97402	895	677	82	15076	AREGG10440,AREGG10446,AREGG05499,AREGG23354,AREGG18246,AREGG21259,AREGG21256,AREGG21255,AREGG22701,AREGG08087,AREGG12792,AREGG21349,AREGG07353,AREGG09485,AREGG05574,AREGG21251,AREGG07357,AREGG08092,AREGG06331,AREGG07354,AREGG08088,AREGG08089,AREGG06576,AREGG07352,AREGG23356,AREGG18242,AREGG05704,AREGG18243,AREGG23101,AREGG22836,AREGG21347,AREGG08091,AREGG23362,AREGG16256,AREGG06574,AREGG23188,AREGG06577,AREGG18247,AREGG06575,AREGG23871,AREGG06324,AREGG08086,AREGG06120,AREGG06323,AREGG08085,AREGG13328,AREGG21257,AREGG14858,AREGG02274,AREGG16870,AREGG23361,AREGG06292,AREGG20276,AREGG05705,AREGG06291,AREGG23870,AREGG15643,AREGG06330,AREGG15919,AREGG15760,AREGG09569,AREGG06328,AREGG02273,AREGG18241,AREGG09736,AREGG06325,AREGG14088,AREGG08961,AREGG12851,AREGG23358,AREGG07358,AREGG06326,AREGG14788,AREGG21926,AREGG22700,AREGG12526,AREGG23360,AREGG10077,AREGG01558,AREGG10725,AREGG07060,AREGG14087
aregius_GObiological_CORRECT	negative_regulation_of_interferon-gamma_production	GO:0032689	1.07521e-06	5.96851	50	1343	21	15076	AREGG20662,AREGG05500,AREGG03195,AREGG14468,AREGG03316,AREGG07859,AREGG07864,AREGG07860,AREGG07857,AREGG07862,AREGG07863,AREGG06718,AREGG03314,AREGG07861,AREGG07996,AREGG16163,AREGG16252,AREGG11566,AREGG06719,AREGG21293,AREGG03194
aregius_GObiological_CORRECT	negative_regulation_of_cell_activation	GO:0050866	1.08993e-06	5.9626	204	1085	42	15076	AREGG19968,AREGG13114,AREGG20662,AREGG19969,AREGG05500,AREGG03195,AREGG12301,AREGG09065,AREGG14468,AREGG03316,AREGG01069,AREGG07859,AREGG07864,AREGG07860,AREGG07857,AREGG00857,AREGG09702,AREGG21424,AREGG14159,AREGG07862,AREGG07863,AREGG06369,AREGG09518,AREGG06718,AREGG03314,AREGG13217,AREGG07861,AREGG09373,AREGG07996,AREGG06368,AREGG16163,AREGG00595,AREGG16252,AREGG15292,AREGG24029,AREGG14124,AREGG14125,AREGG00594,AREGG11566,AREGG01273,AREGG03588,AREGG08375
aregius_GObiological_CORRECT	regulation_of_establishment_of_protein_localization	GO:0070201	1.11913e-06	5.95112	911	432	61	15076	AREGG10440,AREGG10446,AREGG06569,AREGG06568,AREGG18060,AREGG09811,AREGG08087,AREGG14742,AREGG05574,AREGG14745,AREGG14744,AREGG05899,AREGG14741,AREGG13114,AREGG04535,AREGG17999,AREGG08092,AREGG08088,AREGG08089,AREGG06576,AREGG09683,AREGG04625,AREGG11283,AREGG03359,AREGG17839,AREGG16798,AREGG12619,AREGG23101,AREGG17508,AREGG17841,AREGG00671,AREGG08091,AREGG17842,AREGG16256,AREGG06574,AREGG23188,AREGG14743,AREGG06577,AREGG06575,AREGG00128,AREGG18059,AREGG00672,AREGG00673,AREGG13361,AREGG03316,AREGG08086,AREGG06120,AREGG18622,AREGG08085,AREGG00897,AREGG05082,AREGG01069,AREGG21426,AREGG02274,AREGG16606,AREGG16870,AREGG20462,AREGG00857,AREGG24362,AREGG17509,AREGG13504
aregius_GObiological_CORRECT	response_to_sulfur_dioxide	GO:0010477	1.24754e-06	5.90395	16	1393	12	15076	AREGG18246,AREGG12792,AREGG18242,AREGG18243,AREGG18247,AREGG13328,AREGG18241,AREGG11061,AREGG18239,AREGG18240,AREGG18224,AREGG11060
aregius_GObiological_CORRECT	keratinocyte_differentiation	GO:0030216	1.30279e-06	5.88512	110	1631	36	15076	AREGG01404,AREGG06331,AREGG05704,AREGG05249,AREGG16247,AREGG06324,AREGG06323,AREGG05248,AREGG05705,AREGG15643,AREGG06330,AREGG09569,AREGG06328,AREGG21765,AREGG06325,AREGG14046,AREGG12390,AREGG08961,AREGG06326,AREGG10077,AREGG13217,AREGG06332,AREGG05246,AREGG00595,AREGG21934,AREGG05250,AREGG00594,AREGG05251,AREGG17012,AREGG14766,AREGG08096,AREGG08702,AREGG20918,AREGG06319,AREGG06716,AREGG24132
aregius_GObiological_CORRECT	regulation_of_reactive_oxygen_species_biosynthetic_process	GO:1903426	1.36829e-06	5.86382	146	1378	39	15076	AREGG18246,AREGG12792,AREGG20662,AREGG03359,AREGG18242,AREGG18243,AREGG02089,AREGG03195,AREGG18247,AREGG14468,AREGG06120,AREGG13328,AREGG07859,AREGG16870,AREGG07864,AREGG07860,AREGG07857,AREGG18241,AREGG07862,AREGG09580,AREGG16723,AREGG07863,AREGG06718,AREGG07861,AREGG05573,AREGG07996,AREGG16163,AREGG20485,AREGG19804,AREGG10484,AREGG18239,AREGG18240,AREGG18224,AREGG07456,AREGG06719,AREGG21293,AREGG03194,AREGG08981,AREGG16008
aregius_GObiological_CORRECT	bundle_of_His_cell-Purkinje_myocyte_adhesion_involved_in_cell_communication	GO:0086073	1.36884e-06	5.86365	16	748	10	15076	AREGG06331,AREGG05704,AREGG06324,AREGG06323,AREGG05705,AREGG06330,AREGG06328,AREGG06325,AREGG06326,AREGG06332
aregius_GObiological_CORRECT	blood_coagulation	GO:0007596	1.38192e-06	5.85952	306	496	34	15076	AREGG19968,AREGG04673,AREGG06673,AREGG14143,AREGG05357,AREGG15103,AREGG06672,AREGG05358,AREGG14145,AREGG15104,AREGG24022,AREGG09683,AREGG19969,AREGG24023,AREGG14141,AREGG06417,AREGG14144,AREGG12301,AREGG12966,AREGG12967,AREGG14147,AREGG18251,AREGG17817,AREGG05356,AREGG24024,AREGG14148,AREGG24021,AREGG14146,AREGG00593,AREGG06416,AREGG14140,AREGG24019,AREGG18106,AREGG05990
aregius_GObiological_CORRECT	negative_regulation_of_protein_maturation	GO:1903318	1.4953e-06	5.82527	60	985	20	15076	AREGG09709,AREGG09706,AREGG09710,AREGG24022,AREGG11283,AREGG24023,AREGG12966,AREGG12967,AREGG24024,AREGG24021,AREGG09708,AREGG09569,AREGG24019,AREGG18106,AREGG09705,AREGG13040,AREGG10346,AREGG01718,AREGG16136,AREGG15446
aregius_GObiological_CORRECT	negative_regulation_of_protein_processing	GO:0010955	1.4953e-06	5.82527	60	985	20	15076	AREGG09709,AREGG09706,AREGG09710,AREGG24022,AREGG11283,AREGG24023,AREGG12966,AREGG12967,AREGG24024,AREGG24021,AREGG09708,AREGG09569,AREGG24019,AREGG18106,AREGG09705,AREGG13040,AREGG10346,AREGG01718,AREGG16136,AREGG15446
aregius_GObiological_CORRECT	positive_regulation_of_CD4-positive,_alpha-beta_T_cell_activation	GO:2000516	1.52846e-06	5.81575	51	1059	19	15076	AREGG20662,AREGG05500,AREGG16798,AREGG03195,AREGG14468,AREGG07859,AREGG07864,AREGG07860,AREGG07857,AREGG07862,AREGG07863,AREGG06718,AREGG07861,AREGG19122,AREGG07996,AREGG06885,AREGG23064,AREGG07299,AREGG03588
aregius_GObiological_CORRECT	response_to_stimulus	GO:0050896	1.54729e-06	5.81043	8204	572	382	15076	AREGG18971,AREGG17547,AREGG10440,AREGG07730,AREGG10446,AREGG06569,AREGG19968,AREGG06568,AREGG12339,AREGG15429,AREGG04673,AREGG00476,AREGG06673,AREGG09709,AREGG14143,AREGG16653,AREGG05499,AREGG05357,AREGG09353,AREGG18246,AREGG17315,AREGG15196,AREGG15425,AREGG18060,AREGG21259,AREGG16100,AREGG09811,AREGG09354,AREGG09352,AREGG21256,AREGG21255,AREGG22701,AREGG08087,AREGG12792,AREGG00479,AREGG15103,AREGG09706,AREGG12001,AREGG20038,AREGG14742,AREGG15427,AREGG21349,AREGG11999,AREGG09710,AREGG07810,AREGG07353,AREGG01903,AREGG13655,AREGG17014,AREGG09485,AREGG06672,AREGG11920,AREGG17017,AREGG08863,AREGG05574,AREGG14745,AREGG09829,AREGG14744,AREGG11833,AREGG20847,AREGG21251,AREGG01443,AREGG14741,AREGG07523,AREGG13114,AREGG10029,AREGG17710,AREGG05955,AREGG00480,AREGG04535,AREGG05358,AREGG17711,AREGG21245,AREGG17999,AREGG24575,AREGG14145,AREGG04220,AREGG07357,AREGG01695,AREGG08092,AREGG05576,AREGG06331,AREGG09947,AREGG21197,AREGG04696,AREGG07354,AREGG08088,AREGG15104,AREGG21195,AREGG13909,AREGG21419,AREGG02740,AREGG24022,AREGG08097,AREGG08089,AREGG07249,AREGG21418,AREGG06576,AREGG07352,AREGG16501,AREGG22587,AREGG09683,AREGG09355,AREGG14382,AREGG04625,AREGG04693,AREGG16788,AREGG04219,AREGG08685,AREGG08686,AREGG11283,AREGG03359,AREGG17839,AREGG21882,AREGG09828,AREGG01003,AREGG01963,AREGG18242,AREGG22361,AREGG08114,AREGG09327,AREGG17011,AREGG05704,AREGG13137,AREGG18655,AREGG19969,AREGG16624,AREGG22804,AREGG18243,AREGG08008,AREGG05500,AREGG16837,AREGG21340,AREGG16798,AREGG24339,AREGG24023,AREGG24135,AREGG04141,AREGG15433,AREGG12619,AREGG23101,AREGG00475,AREGG02089,AREGG21347,AREGG17508,AREGG17841,AREGG03468,AREGG17712,AREGG00671,AREGG02813,AREGG08091,AREGG19938,AREGG01411,AREGG17842,AREGG04016,AREGG09236,AREGG06460,AREGG16256,AREGG12125,AREGG06574,AREGG14141,AREGG06417,AREGG23188,AREGG11831,AREGG21241,AREGG13656,AREGG09933,AREGG04692,AREGG08785,AREGG24341,AREGG14144,AREGG15430,AREGG14743,AREGG06577,AREGG18247,AREGG08010,AREGG16268,AREGG09824,AREGG07544,AREGG04151,AREGG06575,AREGG23871,AREGG09570,AREGG17818,AREGG09817,AREGG05249,AREGG15426,AREGG04053,AREGG12301,AREGG00128,AREGG06324,AREGG21881,AREGG18059,AREGG00672,AREGG09065,AREGG09827,AREGG16813,AREGG17850,AREGG00673,AREGG12966,AREGG04739,AREGG17666,AREGG14205,AREGG13361,AREGG03316,AREGG08820,AREGG12967,AREGG14147,AREGG08086,AREGG07727,AREGG17962,AREGG06120,AREGG06323,AREGG18622,AREGG24400,AREGG06704,AREGG18251,AREGG05090,AREGG16586,AREGG08085,AREGG17817,AREGG13328,AREGG21257,AREGG08005,AREGG17888,AREGG07337,AREGG10748,AREGG02746,AREGG11832,AREGG20398,AREGG22616,AREGG05237,AREGG16097,AREGG14858,AREGG02428,AREGG12543,AREGG05082,AREGG05356,AREGG04539,AREGG22697,AREGG14358,AREGG03358,AREGG04740,AREGG01069,AREGG02226,AREGG07250,AREGG10286,AREGG23596,AREGG07647,AREGG17706,AREGG21426,AREGG02274,AREGG16594,AREGG01848,AREGG24024,AREGG16503,AREGG17461,AREGG17220,AREGG15428,AREGG05248,AREGG00632,AREGG21243,AREGG14148,AREGG16606,AREGG16870,AREGG21941,AREGG24021,AREGG13747,AREGG15431,AREGG14146,AREGG08865,AREGG24370,AREGG21939,AREGG02280,AREGG20462,AREGG05167,AREGG21301,AREGG00857,AREGG00593,AREGG24362,AREGG15525,AREGG00815,AREGG03292,AREGG04022,AREGG16783,AREGG06416,AREGG17509,AREGG02330,AREGG09816,AREGG18466,AREGG01339,AREGG13504,AREGG20276,AREGG15333,AREGG21242,AREGG22951,AREGG09708,AREGG05705,AREGG04677,AREGG06441,AREGG14140,AREGG23870,AREGG20748,AREGG15643,AREGG06330,AREGG10028,AREGG07424,AREGG00644,AREGG07683,AREGG20394,AREGG22411,AREGG09569,AREGG19937,AREGG06328,AREGG09323,AREGG24019,AREGG00620,AREGG14740,AREGG18106,AREGG11570,AREGG22625,AREGG16055,AREGG22369,AREGG21563,AREGG08009,AREGG02273,AREGG08900,AREGG18241,AREGG21765,AREGG20396,AREGG05990,AREGG07244,AREGG09702,AREGG22447,AREGG20726,AREGG21424,AREGG10635,AREGG02546,AREGG16595,AREGG03287,AREGG09736,AREGG16502,AREGG09222,AREGG04928,AREGG17819,AREGG04598,AREGG15034,AREGG06325,AREGG00952,AREGG14159,AREGG16894,AREGG24556,AREGG14088,AREGG13654,AREGG14046,AREGG09705,AREGG17479,AREGG17053,AREGG20687,AREGG09221,AREGG08444,AREGG09819,AREGG19959,AREGG24529,AREGG09580,AREGG01244,AREGG16723,AREGG17793,AREGG01409,AREGG11039,AREGG16463,AREGG14149,AREGG04021,AREGG15843,AREGG20541,AREGG22070,AREGG20111,AREGG10078,AREGG17838,AREGG18223,AREGG08961,AREGG20215
aregius_GObiological_CORRECT	regulation_of_acute_inflammatory_response_to_antigenic_stimulus	GO:0002864	1.6055e-06	5.79439	20	560	10	15076	AREGG14143,AREGG14145,AREGG14141,AREGG14144,AREGG14147,AREGG14148,AREGG14146,AREGG14140,AREGG05990,AREGG14149
aregius_GObiological_CORRECT	monocyte_chemotaxis	GO:0002548	1.90999e-06	5.71897	28	835	13	15076	AREGG05499,AREGG22701,AREGG05574,AREGG05955,AREGG04535,AREGG05576,AREGG05500,AREGG16798,AREGG00620,AREGG03287,AREGG22700,AREGG01558,AREGG22702
aregius_GObiological_CORRECT	positive_regulation_of_natural_killer_cell_chemotaxis	GO:2000503	1.93259e-06	5.71386	9	835	8	15076	AREGG05499,AREGG22701,AREGG05574,AREGG04535,AREGG05500,AREGG22700,AREGG01558,AREGG22702
aregius_GObiological_CORRECT	regulation_of_natural_killer_cell_chemotaxis	GO:2000501	1.93259e-06	5.71386	9	835	8	15076	AREGG05499,AREGG22701,AREGG05574,AREGG04535,AREGG05500,AREGG22700,AREGG01558,AREGG22702
aregius_GObiological_CORRECT	T_cell_homeostasis	GO:0043029	1.93356e-06	5.71364	56	1343	22	15076	AREGG20662,AREGG24135,AREGG03195,AREGG09065,AREGG14468,AREGG07859,AREGG07864,AREGG07860,AREGG07857,AREGG07862,AREGG07863,AREGG20111,AREGG06718,AREGG13217,AREGG07861,AREGG07996,AREGG00595,AREGG14165,AREGG00594,AREGG20165,AREGG06719,AREGG03194
aregius_GObiological_CORRECT	negative_regulation_of_lymphocyte_activation	GO:0051250	1.96927e-06	5.70569	154	1085	35	15076	AREGG13114,AREGG20662,AREGG05500,AREGG03195,AREGG09065,AREGG14468,AREGG03316,AREGG01069,AREGG07859,AREGG07864,AREGG07860,AREGG07857,AREGG00857,AREGG09702,AREGG21424,AREGG14159,AREGG07862,AREGG07863,AREGG09518,AREGG06718,AREGG03314,AREGG13217,AREGG07861,AREGG09373,AREGG07996,AREGG16163,AREGG00595,AREGG16252,AREGG24029,AREGG14124,AREGG14125,AREGG00594,AREGG11566,AREGG01273,AREGG08375
aregius_GObiological_CORRECT	positive_regulation_of_T_cell_mediated_immunity	GO:0002711	1.98758e-06	5.70168	48	1623	22	15076	AREGG07353,AREGG07357,AREGG07354,AREGG07352,AREGG05500,AREGG17666,AREGG10748,AREGG16870,AREGG22369,AREGG20111,AREGG07358,AREGG22370,AREGG17667,AREGG06885,AREGG19098,AREGG19804,AREGG07299,AREGG22367,AREGG01818,AREGG06000,AREGG18309,AREGG01817
aregius_GObiological_CORRECT	biological_adhesion	GO:0022610	2.0159e-06	5.69553	907	677	82	15076	AREGG10440,AREGG10446,AREGG05499,AREGG23354,AREGG18246,AREGG21259,AREGG21256,AREGG21255,AREGG22701,AREGG08087,AREGG12792,AREGG21349,AREGG07353,AREGG09485,AREGG05574,AREGG21251,AREGG07357,AREGG08092,AREGG06331,AREGG07354,AREGG08088,AREGG08089,AREGG06576,AREGG07352,AREGG23356,AREGG18242,AREGG05704,AREGG18243,AREGG23101,AREGG22836,AREGG21347,AREGG08091,AREGG23362,AREGG16256,AREGG06574,AREGG23188,AREGG06577,AREGG18247,AREGG06575,AREGG23871,AREGG06324,AREGG08086,AREGG06120,AREGG06323,AREGG08085,AREGG13328,AREGG21257,AREGG14858,AREGG02274,AREGG16870,AREGG23361,AREGG06292,AREGG20276,AREGG05705,AREGG06291,AREGG23870,AREGG15643,AREGG06330,AREGG15919,AREGG15760,AREGG09569,AREGG06328,AREGG02273,AREGG18241,AREGG09736,AREGG06325,AREGG14088,AREGG08961,AREGG12851,AREGG23358,AREGG07358,AREGG06326,AREGG14788,AREGG21926,AREGG22700,AREGG12526,AREGG23360,AREGG10077,AREGG01558,AREGG10725,AREGG07060,AREGG14087
aregius_GObiological_CORRECT	regulation_of_B_cell_activation	GO:0050864	2.06296e-06	5.68551	130	1173	33	15076	AREGG00479,AREGG07353,AREGG13114,AREGG07357,AREGG07354,AREGG10086,AREGG07352,AREGG09683,AREGG00671,AREGG00672,AREGG09065,AREGG00673,AREGG00857,AREGG14159,AREGG07358,AREGG09518,AREGG11586,AREGG13217,AREGG05573,AREGG19122,AREGG00674,AREGG00675,AREGG16163,AREGG00595,AREGG14124,AREGG09652,AREGG14125,AREGG05292,AREGG00594,AREGG00638,AREGG08375,AREGG20379,AREGG15989
aregius_GObiological_CORRECT	negative_regulation_of_peptidase_activity	GO:0010466	2.07655e-06	5.68266	196	1448	48	15076	AREGG04673,AREGG06673,AREGG15103,AREGG06672,AREGG15394,AREGG00828,AREGG15104,AREGG24022,AREGG11283,AREGG24023,AREGG02089,AREGG17508,AREGG12200,AREGG12966,AREGG12967,AREGG24024,AREGG24021,AREGG03292,AREGG17509,AREGG24019,AREGG18106,AREGG16894,AREGG01709,AREGG07440,AREGG00190,AREGG00244,AREGG13040,AREGG10346,AREGG00245,AREGG00087,AREGG05660,AREGG24029,AREGG14165,AREGG15446,AREGG15793,AREGG05662,AREGG22914,AREGG11298,AREGG00491,AREGG05783,AREGG04609,AREGG17381,AREGG07441,AREGG15395,AREGG05614,AREGG15392,AREGG15397,AREGG19605
aregius_GObiological_CORRECT	regulation_of_response_to_biotic_stimulus	GO:0002831	2.10622e-06	5.6765	222	1055	43	15076	AREGG21259,AREGG16100,AREGG21255,AREGG14742,AREGG01903,AREGG11920,AREGG08863,AREGG05574,AREGG14745,AREGG14744,AREGG14741,AREGG07523,AREGG04625,AREGG11283,AREGG17839,AREGG05500,AREGG17841,AREGG17842,AREGG14743,AREGG18622,AREGG21257,AREGG10748,AREGG05082,AREGG16870,AREGG08865,AREGG14740,AREGG09702,AREGG17838,AREGG14788,AREGG17840,AREGG00809,AREGG15076,AREGG08864,AREGG05660,AREGG18439,AREGG11441,AREGG06532,AREGG06885,AREGG19098,AREGG19804,AREGG11566,AREGG05662,AREGG07299
aregius_GObiological_CORRECT	positive_regulation_of_CD4-positive,_alpha-beta_T_cell_differentiation	GO:0043372	2.12177e-06	5.6733	47	1343	20	15076	AREGG20662,AREGG16798,AREGG03195,AREGG14468,AREGG07859,AREGG07864,AREGG07860,AREGG07857,AREGG07862,AREGG07863,AREGG06718,AREGG07861,AREGG19122,AREGG07996,AREGG06885,AREGG23064,AREGG07299,AREGG03588,AREGG06719,AREGG03194
aregius_GObiological_CORRECT	negative_regulation_of_cytokine-mediated_signaling_pathway	GO:0001960	2.12794e-06	5.67204	62	158	10	15076	AREGG14742,AREGG07353,AREGG05574,AREGG14745,AREGG14744,AREGG14741,AREGG07357,AREGG07354,AREGG07352,AREGG11283
aregius_GObiological_CORRECT	regulation_of_protein_transport	GO:0051223	2.28847e-06	5.64045	864	509	65	15076	AREGG10440,AREGG10446,AREGG06569,AREGG06568,AREGG18060,AREGG09811,AREGG08087,AREGG14742,AREGG05574,AREGG14745,AREGG14744,AREGG14741,AREGG13114,AREGG04535,AREGG17999,AREGG08092,AREGG08088,AREGG08089,AREGG06576,AREGG09683,AREGG04625,AREGG11283,AREGG03359,AREGG17839,AREGG16798,AREGG23101,AREGG17508,AREGG17841,AREGG00671,AREGG08091,AREGG17842,AREGG16256,AREGG06574,AREGG23188,AREGG14743,AREGG06577,AREGG06575,AREGG00128,AREGG18059,AREGG00672,AREGG00673,AREGG13361,AREGG03316,AREGG08086,AREGG06120,AREGG18622,AREGG08085,AREGG05082,AREGG01069,AREGG21426,AREGG02274,AREGG16606,AREGG16870,AREGG20462,AREGG00857,AREGG24362,AREGG17509,AREGG13504,AREGG00644,AREGG09569,AREGG09323,AREGG14740,AREGG02273,AREGG09702,AREGG02546
aregius_GObiological_CORRECT	T_cell_costimulation	GO:0031295	2.30637e-06	5.63707	57	370	13	15076	AREGG23162,AREGG23158,AREGG11833,AREGG23157,AREGG23160,AREGG23161,AREGG21879,AREGG21880,AREGG16798,AREGG04739,AREGG04740,AREGG04803,AREGG01848
aregius_GObiological_CORRECT	lymphocyte_costimulation	GO:0031294	2.30637e-06	5.63707	57	370	13	15076	AREGG23162,AREGG23158,AREGG11833,AREGG23157,AREGG23160,AREGG23161,AREGG21879,AREGG21880,AREGG16798,AREGG04739,AREGG04740,AREGG04803,AREGG01848
aregius_GObiological_CORRECT	positive_regulation_of_protein_maturation	GO:1903319	2.3519e-06	5.62858	47	560	14	15076	AREGG14143,AREGG14145,AREGG22836,AREGG14141,AREGG06417,AREGG14144,AREGG14147,AREGG06120,AREGG14148,AREGG14146,AREGG06416,AREGG14140,AREGG11039,AREGG14149
aregius_GObiological_CORRECT	negative_regulation_of_reactive_oxygen_species_biosynthetic_process	GO:1903427	2.35476e-06	5.62805	60	1378	23	15076	AREGG20662,AREGG02089,AREGG03195,AREGG14468,AREGG07859,AREGG07864,AREGG07860,AREGG07857,AREGG07862,AREGG09580,AREGG07863,AREGG06718,AREGG07861,AREGG07996,AREGG16163,AREGG20485,AREGG10484,AREGG07456,AREGG06719,AREGG21293,AREGG03194,AREGG08981,AREGG16008
aregius_GObiological_CORRECT	positive_regulation_of_T_cell_migration	GO:2000406	2.60754e-06	5.58377	37	1059	16	15076	AREGG05574,AREGG04625,AREGG17839,AREGG05500,AREGG17841,AREGG17842,AREGG18622,AREGG16594,AREGG00620,AREGG16595,AREGG20111,AREGG17838,AREGG17840,AREGG14165,AREGG20485,AREGG03588
aregius_GObiological_CORRECT	regulation_of_release_of_cytochrome_c_from_mitochondria	GO:0090199	2.80931e-06	5.5514	56	308	12	15076	AREGG04673,AREGG06673,AREGG15103,AREGG06672,AREGG01443,AREGG15104,AREGG04625,AREGG17839,AREGG17841,AREGG17842,AREGG09065,AREGG18622
aregius_GObiological_CORRECT	biological_process_involved_in_interspecies_interaction_between_organisms	GO:0044419	2.91125e-06	5.53592	425	546	43	15076	AREGG05499,AREGG09353,AREGG18246,AREGG09354,AREGG09352,AREGG22701,AREGG12792,AREGG12001,AREGG11999,AREGG05574,AREGG07523,AREGG05955,AREGG04535,AREGG06576,AREGG09355,AREGG18242,AREGG22804,AREGG18243,AREGG05500,AREGG16798,AREGG12619,AREGG17508,AREGG16256,AREGG06574,AREGG06577,AREGG18247,AREGG06575,AREGG17666,AREGG13328,AREGG03358,AREGG16594,AREGG16606,AREGG17509,AREGG19022,AREGG13504,AREGG07683,AREGG09569,AREGG00620,AREGG22625,AREGG18241,AREGG16595,AREGG14159,AREGG09819
aregius_GObiological_CORRECT	fatty_acid_derivative_metabolic_process	GO:1901568	3.08953e-06	5.51011	135	4022	69	15076	AREGG01671,AREGG23916,AREGG00128,AREGG21426,AREGG01672,AREGG08900,AREGG01244,AREGG05317,AREGG05316,AREGG11061,AREGG03449,AREGG12422,AREGG07044,AREGG02439,AREGG13362,AREGG05505,AREGG00597,AREGG22335,AREGG18521,AREGG12421,AREGG15790,AREGG20473,AREGG23600,AREGG16008,AREGG11060,AREGG07379,AREGG23599,AREGG13095,AREGG03346,AREGG07040,AREGG24321,AREGG17633,AREGG17830,AREGG22235,AREGG23351,AREGG09240,AREGG02456,AREGG01272,AREGG10172,AREGG08518,AREGG09103,AREGG16164,AREGG11059,AREGG23993,AREGG17212,AREGG16909,AREGG09440,AREGG20419,AREGG04313,AREGG09961,AREGG21048,AREGG01735,AREGG24564,AREGG14725,AREGG06627,AREGG17075,AREGG07719,AREGG17041,AREGG08566,AREGG22334,AREGG07387,AREGG04842,AREGG00145,AREGG23547,AREGG00528,AREGG09882,AREGG11803,AREGG13055,AREGG15866
aregius_GObiological_CORRECT	negative_regulation_of_dopamine_metabolic_process	GO:0045963	3.10024e-06	5.50861	12	315	7	15076	AREGG08087,AREGG08092,AREGG08088,AREGG08089,AREGG08091,AREGG08086,AREGG08085
aregius_GObiological_CORRECT	negative_regulation_of_catecholamine_metabolic_process	GO:0045914	3.10024e-06	5.50861	12	315	7	15076	AREGG08087,AREGG08092,AREGG08088,AREGG08089,AREGG08091,AREGG08086,AREGG08085
aregius_GObiological_CORRECT	modulation_of_process_of_other_organism_involved_in_symbiotic_interaction	GO:0051817	3.16135e-06	5.50013	136	255	16	15076	AREGG05499,AREGG09353,AREGG09354,AREGG09352,AREGG22701,AREGG05574,AREGG04535,AREGG06576,AREGG09355,AREGG22804,AREGG12619,AREGG17508,AREGG16256,AREGG06574,AREGG06577,AREGG06575
aregius_GObiological_CORRECT	cellular_response_to_xenobiotic_stimulus	GO:0071466	3.22043e-06	5.49209	214	1474	51	15076	AREGG18246,AREGG12792,AREGG05574,AREGG09947,AREGG18242,AREGG09327,AREGG18243,AREGG16837,AREGG09236,AREGG18247,AREGG03316,AREGG13328,AREGG17888,AREGG02280,AREGG08900,AREGG18241,AREGG05317,AREGG06632,AREGG22956,AREGG03314,AREGG17070,AREGG09343,AREGG05316,AREGG13282,AREGG01998,AREGG13281,AREGG10040,AREGG11061,AREGG17072,AREGG09062,AREGG16252,AREGG11516,AREGG20494,AREGG10484,AREGG17069,AREGG05783,AREGG18239,AREGG18240,AREGG18224,AREGG02451,AREGG13279,AREGG00597,AREGG07649,AREGG04821,AREGG23600,AREGG08981,AREGG11060,AREGG23599,AREGG17324,AREGG23045,AREGG13095
aregius_GObiological_CORRECT	regulation_of_T_cell_mediated_cytotoxicity	GO:0001914	3.39182e-06	5.46957	31	1580	17	15076	AREGG07353,AREGG07357,AREGG07354,AREGG07352,AREGG05500,AREGG24135,AREGG17666,AREGG10748,AREGG20111,AREGG07358,AREGG17667,AREGG06885,AREGG19098,AREGG07299,AREGG20165,AREGG06000,AREGG18309
aregius_GObiological_CORRECT	negative_regulation_of_response_to_cytokine_stimulus	GO:0060761	3.44893e-06	5.46232	65	158	10	15076	AREGG14742,AREGG07353,AREGG05574,AREGG14745,AREGG14744,AREGG14741,AREGG07357,AREGG07354,AREGG07352,AREGG11283
aregius_GObiological_CORRECT	programmed_cell_death	GO:0012501	3.75124e-06	5.42582	947	1045	115	15076	AREGG09811,AREGG08087,AREGG17014,AREGG17017,AREGG11833,AREGG13114,AREGG01404,AREGG08092,AREGG06331,AREGG08088,AREGG08089,AREGG09683,AREGG04625,AREGG11283,AREGG17839,AREGG05704,AREGG13137,AREGG16624,AREGG24135,AREGG12619,AREGG23101,AREGG02089,AREGG17508,AREGG17841,AREGG00671,AREGG02813,AREGG08091,AREGG17842,AREGG05249,AREGG16247,AREGG06324,AREGG00672,AREGG09065,AREGG00673,AREGG04739,AREGG08086,AREGG17962,AREGG06120,AREGG06323,AREGG18622,AREGG08085,AREGG04740,AREGG02226,AREGG10286,AREGG21426,AREGG17461,AREGG17220,AREGG05248,AREGG16870,AREGG24362,AREGG16783,AREGG17509,AREGG13504,AREGG05705,AREGG06441,AREGG15643,AREGG06330,AREGG06328,AREGG11570,AREGG22625,AREGG03287,AREGG06325,AREGG14046,AREGG12390,AREGG16723,AREGG15843,AREGG20111,AREGG17838,AREGG08961,AREGG06326,AREGG15755,AREGG17840,AREGG00809,AREGG12526,AREGG10077,AREGG22917,AREGG10346,AREGG22404,AREGG13136,AREGG13217,AREGG24489,AREGG05573,AREGG08920,AREGG06332,AREGG05246,AREGG00674,AREGG00675,AREGG04845,AREGG17015,AREGG17686,AREGG16163,AREGG00595,AREGG18144,AREGG17460,AREGG10739,AREGG20272,AREGG21934,AREGG13904,AREGG11123,AREGG24421,AREGG10260,AREGG15443,AREGG20755,AREGG22500,AREGG05250,AREGG14165,AREGG20494,AREGG19804,AREGG23553,AREGG04687,AREGG00594,AREGG06081,AREGG17016,AREGG15793,AREGG01273
aregius_GObiological_CORRECT	negative_regulation_of_endopeptidase_activity	GO:0010951	3.79805e-06	5.42044	193	1448	47	15076	AREGG04673,AREGG06673,AREGG15103,AREGG06672,AREGG15394,AREGG00828,AREGG15104,AREGG24022,AREGG11283,AREGG24023,AREGG02089,AREGG17508,AREGG12200,AREGG12966,AREGG12967,AREGG24024,AREGG24021,AREGG17509,AREGG24019,AREGG18106,AREGG16894,AREGG01709,AREGG07440,AREGG00190,AREGG00244,AREGG13040,AREGG10346,AREGG00245,AREGG00087,AREGG05660,AREGG24029,AREGG14165,AREGG15446,AREGG15793,AREGG05662,AREGG22914,AREGG11298,AREGG00491,AREGG05783,AREGG04609,AREGG17381,AREGG07441,AREGG15395,AREGG05614,AREGG15392,AREGG15397,AREGG19605
aregius_GObiological_CORRECT	positive_regulation_of_interleukin-10_production	GO:0032733	3.95868e-06	5.40245	31	622	12	15076	AREGG04625,AREGG17839,AREGG05500,AREGG17841,AREGG17842,AREGG18622,AREGG10748,AREGG09708,AREGG05990,AREGG09705,AREGG17838,AREGG17840
aregius_GObiological_CORRECT	myeloid_dendritic_cell_activation_involved_in_immune_response	GO:0002277	3.99884e-06	5.39807	8	622	7	15076	AREGG04625,AREGG17839,AREGG17841,AREGG17842,AREGG18622,AREGG17838,AREGG17840
aregius_GObiological_CORRECT	positive_regulation_of_antigen_processing_and_presentation_of_peptide_antigen	GO:0002585	3.99884e-06	5.39807	8	622	7	15076	AREGG04625,AREGG17839,AREGG17841,AREGG17842,AREGG18622,AREGG17838,AREGG17840
aregius_GObiological_CORRECT	positive_regulation_of_calcium_ion_transport_into_cytosol	GO:0010524	4.03259e-06	5.39442	84	877	22	15076	AREGG21349,AREGG20662,AREGG05500,AREGG21347,AREGG03195,AREGG00128,AREGG14468,AREGG16594,AREGG07859,AREGG07864,AREGG07860,AREGG07857,AREGG22951,AREGG16595,AREGG07862,AREGG16723,AREGG07863,AREGG06718,AREGG07861,AREGG07996,AREGG09062,AREGG21395
aregius_GObiological_CORRECT	negative_regulation_of_nuclease_activity	GO:0032074	4.18254e-06	5.37856	11	1035	9	15076	AREGG17014,AREGG17017,AREGG22587,AREGG02813,AREGG00897,AREGG17015,AREGG24265,AREGG10260,AREGG17016
aregius_GObiological_CORRECT	regulation_of_apoptotic_process	GO:0042981	4.2034e-06	5.3764	1985	223	63	15076	AREGG12339,AREGG04673,AREGG06673,AREGG09353,AREGG18246,AREGG09811,AREGG09354,AREGG09352,AREGG21256,AREGG12792,AREGG00479,AREGG15103,AREGG20038,AREGG21349,AREGG05115,AREGG07353,AREGG17014,AREGG09485,AREGG06672,AREGG17017,AREGG05574,AREGG11833,AREGG05899,AREGG01443,AREGG20436,AREGG13114,AREGG04535,AREGG07357,AREGG01695,AREGG07354,AREGG15104,AREGG20662,AREGG07352,AREGG09683,AREGG09355,AREGG14382,AREGG04625,AREGG16788,AREGG08685,AREGG08686,AREGG11283,AREGG17839,AREGG18242,AREGG13137,AREGG16624,AREGG18243,AREGG08008,AREGG16798,AREGG24135,AREGG04141,AREGG12619,AREGG02089,AREGG21347,AREGG17508,AREGG06157,AREGG17841,AREGG03468,AREGG06246,AREGG03195,AREGG00671,AREGG02813,AREGG17842,AREGG09235
aregius_GObiological_CORRECT	regulation_of_cellular_extravasation	GO:0002691	4.3532e-06	5.36119	45	1310	19	15076	AREGG18246,AREGG12792,AREGG05955,AREGG18242,AREGG18243,AREGG24135,AREGG18247,AREGG13328,AREGG18241,AREGG20111,AREGG07060,AREGG07061,AREGG03588,AREGG18239,AREGG18240,AREGG18224,AREGG20165,AREGG07059,AREGG01818
aregius_GObiological_CORRECT	cell-cell_adhesion	GO:0098609	4.46127e-06	5.35054	527	677	56	15076	AREGG10440,AREGG10446,AREGG18246,AREGG21256,AREGG08087,AREGG12792,AREGG07353,AREGG09485,AREGG05574,AREGG07357,AREGG08092,AREGG06331,AREGG07354,AREGG08088,AREGG08089,AREGG06576,AREGG07352,AREGG18242,AREGG05704,AREGG18243,AREGG23101,AREGG08091,AREGG16256,AREGG06574,AREGG23188,AREGG06577,AREGG18247,AREGG06575,AREGG23871,AREGG06324,AREGG08086,AREGG06120,AREGG06323,AREGG08085,AREGG13328,AREGG02274,AREGG16870,AREGG05705,AREGG23870,AREGG06330,AREGG09569,AREGG06328,AREGG02273,AREGG18241,AREGG06325,AREGG14088,AREGG08961,AREGG12851,AREGG07358,AREGG06326,AREGG14788,AREGG21926,AREGG12526,AREGG10725,AREGG07060,AREGG14087
aregius_GObiological_CORRECT	negative_regulation_of_nitric_oxide_biosynthetic_process	GO:0045019	4.51303e-06	5.34553	39	1378	18	15076	AREGG20662,AREGG03195,AREGG14468,AREGG07859,AREGG07864,AREGG07860,AREGG07857,AREGG07862,AREGG07863,AREGG06718,AREGG07861,AREGG07996,AREGG16163,AREGG06719,AREGG21293,AREGG03194,AREGG08981,AREGG16008
aregius_GObiological_CORRECT	negative_regulation_of_nitric_oxide_metabolic_process	GO:1904406	4.51303e-06	5.34553	39	1378	18	15076	AREGG20662,AREGG03195,AREGG14468,AREGG07859,AREGG07864,AREGG07860,AREGG07857,AREGG07862,AREGG07863,AREGG06718,AREGG07861,AREGG07996,AREGG16163,AREGG06719,AREGG21293,AREGG03194,AREGG08981,AREGG16008
aregius_GObiological_CORRECT	activated_T_cell_proliferation	GO:0050798	4.64594e-06	5.33293	17	355	8	15076	AREGG08087,AREGG08092,AREGG08088,AREGG08089,AREGG08091,AREGG08086,AREGG08085,AREGG01069
aregius_GObiological_CORRECT	regulation_of_viral_release_from_host_cell	GO:1902186	4.74725e-06	5.32356	59	1457	23	15076	AREGG12339,AREGG20038,AREGG14382,AREGG08685,AREGG08686,AREGG08008,AREGG08010,AREGG05090,AREGG08005,AREGG14358,AREGG08009,AREGG08444,AREGG18223,AREGG08006,AREGG08638,AREGG18121,AREGG14387,AREGG13892,AREGG08640,AREGG18122,AREGG17153,AREGG08830,AREGG08639
aregius_GObiological_CORRECT	mononuclear_cell_migration	GO:0071674	5.11928e-06	5.29079	30	662	12	15076	AREGG05499,AREGG22701,AREGG05574,AREGG05955,AREGG04535,AREGG05576,AREGG05500,AREGG16798,AREGG00620,AREGG03287,AREGG22700,AREGG01558
aregius_GObiological_CORRECT	regulation_of_isomerase_activity	GO:0010911	5.41362e-06	5.26651	19	315	8	15076	AREGG08087,AREGG08092,AREGG18506,AREGG08088,AREGG08089,AREGG08091,AREGG08086,AREGG08085
aregius_GObiological_CORRECT	positive_regulation_of_isomerase_activity	GO:0010912	5.41362e-06	5.26651	19	315	8	15076	AREGG08087,AREGG08092,AREGG18506,AREGG08088,AREGG08089,AREGG08091,AREGG08086,AREGG08085
aregius_GObiological_CORRECT	blood_coagulation,_intrinsic_pathway	GO:0007597	5.46123e-06	5.26271	25	480	10	15076	AREGG24022,AREGG24023,AREGG06417,AREGG12966,AREGG12967,AREGG24024,AREGG24021,AREGG06416,AREGG24019,AREGG18106
aregius_GObiological_CORRECT	zymogen_activation	GO:0031638	5.51065e-06	5.2588	61	622	16	15076	AREGG21419,AREGG21418,AREGG04625,AREGG17839,AREGG12619,AREGG17841,AREGG17842,AREGG06417,AREGG18622,AREGG06416,AREGG09222,AREGG09221,AREGG20111,AREGG17838,AREGG08961,AREGG17840
aregius_GObiological_CORRECT	lymphocyte_differentiation	GO:0030098	6.22689e-06	5.20573	274	877	43	15076	AREGG07353,AREGG11833,AREGG07357,AREGG07354,AREGG20662,AREGG07352,AREGG21340,AREGG24135,AREGG03195,AREGG11831,AREGG09065,AREGG14468,AREGG17666,AREGG03316,AREGG07727,AREGG10748,AREGG11832,AREGG01069,AREGG07859,AREGG07864,AREGG07860,AREGG07857,AREGG00857,AREGG13504,AREGG22411,AREGG22369,AREGG05990,AREGG09702,AREGG07862,AREGG07863,AREGG20111,AREGG07358,AREGG06718,AREGG03314,AREGG22370,AREGG17667,AREGG07861,AREGG09452,AREGG07996,AREGG16163,AREGG16252,AREGG00084,AREGG21395
aregius_GObiological_CORRECT	peptide_antigen_transport	GO:0046968	6.33102e-06	5.19853	13	1708	11	15076	AREGG06576,AREGG16256,AREGG06574,AREGG06577,AREGG06575,AREGG14304,AREGG14267,AREGG13932,AREGG13927,AREGG14264,AREGG17765
aregius_GObiological_CORRECT	positive_regulation_of_interleukin-1_beta_production	GO:0032731	6.57071e-06	5.18239	48	308	11	15076	AREGG18060,AREGG04535,AREGG17999,AREGG04625,AREGG11283,AREGG17839,AREGG16798,AREGG17841,AREGG17842,AREGG18059,AREGG18622
aregius_GObiological_CORRECT	regulation_of_mast_cell_differentiation	GO:0060375	6.59718e-06	5.18064	13	315	7	15076	AREGG08087,AREGG08092,AREGG08088,AREGG08089,AREGG08091,AREGG08086,AREGG08085
aregius_GObiological_CORRECT	microglia_development	GO:0014005	6.59718e-06	5.18064	13	315	7	15076	AREGG08087,AREGG08092,AREGG08088,AREGG08089,AREGG08091,AREGG08086,AREGG08085
aregius_GObiological_CORRECT	detection_of_yeast	GO:0001879	7.03182e-06	5.15293	11	1669	10	15076	AREGG06576,AREGG16256,AREGG06574,AREGG06577,AREGG06575,AREGG14304,AREGG14267,AREGG13932,AREGG13927,AREGG14264
aregius_GObiological_CORRECT	B_cell_adhesion	GO:0097323	7.03182e-06	5.15293	11	1669	10	15076	AREGG06576,AREGG16256,AREGG06574,AREGG06577,AREGG06575,AREGG14304,AREGG14267,AREGG13932,AREGG13927,AREGG14264
aregius_GObiological_CORRECT	detection_of_fungus	GO:0016046	7.03182e-06	5.15293	11	1669	10	15076	AREGG06576,AREGG16256,AREGG06574,AREGG06577,AREGG06575,AREGG14304,AREGG14267,AREGG13932,AREGG13927,AREGG14264
aregius_GObiological_CORRECT	cell_death	GO:0008219	7.26186e-06	5.13895	1008	1062	121	15076	AREGG09811,AREGG08087,AREGG17014,AREGG17017,AREGG11833,AREGG13114,AREGG01404,AREGG08092,AREGG06331,AREGG08088,AREGG08089,AREGG09683,AREGG04625,AREGG11283,AREGG17839,AREGG05704,AREGG13137,AREGG16624,AREGG24135,AREGG12619,AREGG23101,AREGG02089,AREGG17508,AREGG17841,AREGG00671,AREGG02813,AREGG08091,AREGG17842,AREGG05249,AREGG04053,AREGG16247,AREGG06324,AREGG00672,AREGG09065,AREGG00673,AREGG04739,AREGG08086,AREGG17962,AREGG06120,AREGG06323,AREGG18622,AREGG08085,AREGG04740,AREGG02226,AREGG10286,AREGG21426,AREGG17461,AREGG17220,AREGG05248,AREGG16870,AREGG24362,AREGG16783,AREGG17509,AREGG13504,AREGG05705,AREGG06441,AREGG15643,AREGG06330,AREGG06328,AREGG11570,AREGG22625,AREGG03287,AREGG09222,AREGG06325,AREGG14046,AREGG12390,AREGG09221,AREGG16723,AREGG15843,AREGG20111,AREGG17838,AREGG08961,AREGG06326,AREGG15755,AREGG17840,AREGG00809,AREGG12526,AREGG10077,AREGG22917,AREGG10346,AREGG22404,AREGG13136,AREGG13217,AREGG24489,AREGG05573,AREGG08920,AREGG06332,AREGG05246,AREGG00674,AREGG00675,AREGG04845,AREGG17015,AREGG17686,AREGG16163,AREGG00595,AREGG18144,AREGG17460,AREGG10739,AREGG20272,AREGG21934,AREGG13904,AREGG11123,AREGG24421,AREGG10260,AREGG15443,AREGG20755,AREGG22500,AREGG05250,AREGG14165,AREGG20494,AREGG19804,AREGG23553,AREGG04687,AREGG17853,AREGG00594,AREGG06081,AREGG17016,AREGG15793,AREGG01273,AREGG03588,AREGG20356
aregius_GObiological_CORRECT	positive_regulation_of_microglial_cell_activation	GO:1903980	7.34096e-06	5.13425	14	486	8	15076	AREGG08087,AREGG08092,AREGG08088,AREGG08089,AREGG08091,AREGG08086,AREGG08085,AREGG21563
aregius_GObiological_CORRECT	regulation_of_apoptotic_signaling_pathway	GO:2001233	8.11536e-06	5.09069	519	587	50	15076	AREGG12339,AREGG04673,AREGG06673,AREGG18246,AREGG12792,AREGG15103,AREGG20038,AREGG07353,AREGG06672,AREGG01443,AREGG07357,AREGG07354,AREGG15104,AREGG07352,AREGG14382,AREGG04625,AREGG08685,AREGG08686,AREGG17839,AREGG18242,AREGG16624,AREGG18243,AREGG24135,AREGG12619,AREGG02089,AREGG17841,AREGG17842,AREGG09235,AREGG18247,AREGG09065,AREGG06120,AREGG18622,AREGG05090,AREGG13328,AREGG04539,AREGG14358,AREGG16870,AREGG02223,AREGG13504,AREGG06441,AREGG16055,AREGG08914,AREGG18241,AREGG02546,AREGG08444,AREGG20111,AREGG17838,AREGG12851,AREGG01709,AREGG07358
aregius_GObiological_CORRECT	activation_of_cysteine-type_endopeptidase_activity	GO:0097202	8.1825e-06	5.08711	21	622	10	15076	AREGG04625,AREGG17839,AREGG12619,AREGG17841,AREGG17842,AREGG18622,AREGG20111,AREGG17838,AREGG08961,AREGG17840
aregius_GObiological_CORRECT	positive_regulation_of_alpha-beta_T_cell_proliferation	GO:0046641	8.27555e-06	5.0822	22	587	10	15076	AREGG07353,AREGG11833,AREGG07357,AREGG07354,AREGG07352,AREGG05500,AREGG10748,AREGG18466,AREGG09702,AREGG07358
aregius_GObiological_CORRECT	hematopoietic_or_lymphoid_organ_development	GO:0048534	8.43815e-06	5.07375	893	1085	112	15076	AREGG21259,AREGG21255,AREGG08087,AREGG07353,AREGG11833,AREGG13114,AREGG07357,AREGG08092,AREGG07354,AREGG08088,AREGG20662,AREGG08089,AREGG07352,AREGG21340,AREGG16798,AREGG24135,AREGG12619,AREGG03195,AREGG08091,AREGG04016,AREGG06460,AREGG11831,AREGG09065,AREGG08926,AREGG14468,AREGG17666,AREGG03316,AREGG09410,AREGG08086,AREGG07727,AREGG06120,AREGG08085,AREGG17817,AREGG21257,AREGG10748,AREGG02700,AREGG11832,AREGG01069,AREGG20171,AREGG07859,AREGG07864,AREGG07860,AREGG07857,AREGG00857,AREGG04022,AREGG13504,AREGG07424,AREGG20394,AREGG22411,AREGG22369,AREGG21563,AREGG05990,AREGG09702,AREGG10635,AREGG14159,AREGG07862,AREGG07863,AREGG04021,AREGG20111,AREGG08888,AREGG00990,AREGG07358,AREGG06369,AREGG09518,AREGG06718,AREGG11586,AREGG03314,AREGG11092,AREGG22370,AREGG01563,AREGG08885,AREGG22593,AREGG17667,AREGG13217,AREGG07861,AREGG09643,AREGG09452,AREGG17816,AREGG03710,AREGG07996,AREGG03549,AREGG04019,AREGG06368,AREGG22440,AREGG05660,AREGG16163,AREGG00595,AREGG17605,AREGG20272,AREGG16252,AREGG00084,AREGG21395,AREGG17099,AREGG14124,AREGG09652,AREGG24421,AREGG14125,AREGG11441,AREGG05292,AREGG20485,AREGG19098,AREGG12239,AREGG20494,AREGG00594,AREGG04023,AREGG05662,AREGG11692,AREGG03588,AREGG12068,AREGG00638,AREGG04017,AREGG08375
aregius_GObiological_CORRECT	regulation_of_lymphocyte_chemotaxis	GO:1901623	8.55816e-06	5.06762	29	2434	19	15076	AREGG05499,AREGG22701,AREGG05574,AREGG04535,AREGG05500,AREGG16594,AREGG16595,AREGG22700,AREGG01558,AREGG22702,AREGG14165,AREGG03588,AREGG03587,AREGG24455,AREGG23082,AREGG15617,AREGG15613,AREGG15615,AREGG12028
aregius_GObiological_CORRECT	desmosome_organization	GO:0002934	8.58513e-06	5.06625	23	748	11	15076	AREGG06331,AREGG06324,AREGG06323,AREGG05705,AREGG06330,AREGG06328,AREGG06325,AREGG12390,AREGG08961,AREGG06326,AREGG06332
aregius_GObiological_CORRECT	interleukin-1_beta_production	GO:0032611	8.63841e-06	5.06357	17	1131	11	15076	AREGG04625,AREGG11283,AREGG17839,AREGG17841,AREGG17842,AREGG18622,AREGG16870,AREGG17838,AREGG17840,AREGG19804,AREGG10497
aregius_GObiological_CORRECT	defense_response_to_bacterium	GO:0042742	8.87062e-06	5.05205	330	1301	62	15076	AREGG06569,AREGG06568,AREGG00476,AREGG12001,AREGG11999,AREGG06576,AREGG04625,AREGG03359,AREGG17839,AREGG00475,AREGG17841,AREGG17842,AREGG16256,AREGG12125,AREGG06574,AREGG06577,AREGG06575,AREGG00128,AREGG16813,AREGG17850,AREGG17666,AREGG06120,AREGG18622,AREGG10748,AREGG05082,AREGG21426,AREGG16870,AREGG02330,AREGG09323,AREGG11570,AREGG05990,AREGG03287,AREGG16463,AREGG17838,AREGG17840,AREGG11586,AREGG00809,AREGG07060,AREGG17667,AREGG14304,AREGG14342,AREGG07061,AREGG05660,AREGG16163,AREGG17605,AREGG15292,AREGG21395,AREGG06885,AREGG19098,AREGG12239,AREGG19804,AREGG11566,AREGG05662,AREGG03588,AREGG14267,AREGG10497,AREGG17604,AREGG13833,AREGG13932,AREGG07059,AREGG10842,AREGG15176
aregius_GObiological_CORRECT	negative_regulation_of_adaptive_immune_response_based_on_somatic_recombination_of_immune_receptors_built_from_immunoglobulin_superfamily_domains	GO:0002823	9.9215e-06	5.00342	32	186	8	15076	AREGG09709,AREGG09706,AREGG09710,AREGG07353,AREGG07357,AREGG07354,AREGG07352,AREGG05500
aregius_GObiological_CORRECT	regulation_of_alpha-beta_T_cell_proliferation	GO:0046640	1.01949e-05	4.99162	35	1059	15	15076	AREGG07353,AREGG11833,AREGG07357,AREGG07354,AREGG07352,AREGG05500,AREGG10748,AREGG18466,AREGG09702,AREGG07358,AREGG09373,AREGG24029,AREGG19098,AREGG01273,AREGG03588
aregius_GObiological_CORRECT	negative_regulation_of_lipid_catabolic_process	GO:0050995	1.04519e-05	4.9808	62	839	18	15076	AREGG21320,AREGG20662,AREGG03195,AREGG14468,AREGG06120,AREGG07859,AREGG16870,AREGG07864,AREGG07860,AREGG07857,AREGG22951,AREGG07862,AREGG07863,AREGG13072,AREGG06718,AREGG07861,AREGG07996,AREGG21616
aregius_GObiological_CORRECT	positive_regulation_of_interleukin-1_production	GO:0032732	1.04745e-05	4.97987	50	308	11	15076	AREGG18060,AREGG04535,AREGG17999,AREGG04625,AREGG11283,AREGG17839,AREGG16798,AREGG17841,AREGG17842,AREGG18059,AREGG18622
aregius_GObiological_CORRECT	positive_regulation_of_type_I_interferon-mediated_signaling_pathway	GO:0060340	1.09314e-05	4.96132	13	567	8	15076	AREGG14742,AREGG14745,AREGG14744,AREGG14741,AREGG14743,AREGG05082,AREGG14740,AREGG20111
aregius_GObiological_CORRECT	cellular_response_to_alkaloid	GO:0071312	1.09659e-05	4.95995	61	1205	21	15076	AREGG18246,AREGG12792,AREGG05574,AREGG18242,AREGG13137,AREGG18243,AREGG18247,AREGG03316,AREGG13328,AREGG18241,AREGG09222,AREGG09221,AREGG03314,AREGG13136,AREGG13217,AREGG00595,AREGG16252,AREGG00594,AREGG18239,AREGG18240,AREGG18224
aregius_GObiological_CORRECT	negative_regulation_of_cysteine-type_endopeptidase_activity_involved_in_apoptotic_signaling_pathway	GO:2001268	1.12107e-05	4.95037	9	124	5	15076	AREGG04673,AREGG06673,AREGG15103,AREGG06672,AREGG15104
aregius_GObiological_CORRECT	positive_regulation_of_intracellular_signal_transduction	GO:1902533	1.12924e-05	4.94721	1268	635	97	15076	AREGG03264,AREGG14143,AREGG05499,AREGG09353,AREGG18246,AREGG09354,AREGG09352,AREGG22701,AREGG12792,AREGG21349,AREGG07353,AREGG01903,AREGG11920,AREGG05574,AREGG11833,AREGG07523,AREGG13114,AREGG05955,AREGG04535,AREGG14145,AREGG07357,AREGG05576,AREGG07354,AREGG10086,AREGG07352,AREGG09683,AREGG09355,AREGG04625,AREGG11283,AREGG17839,AREGG18242,AREGG17011,AREGG18655,AREGG18243,AREGG05500,AREGG16798,AREGG24135,AREGG12619,AREGG02089,AREGG21347,AREGG17841,AREGG17842,AREGG14141,AREGG14144,AREGG18247,AREGG09570,AREGG00128,AREGG13361,AREGG03316,AREGG14147,AREGG06120,AREGG18622,AREGG13328,AREGG10748,AREGG11159,AREGG04539,AREGG02226,AREGG21426,AREGG16594,AREGG14148,AREGG16870,AREGG14146,AREGG09152,AREGG21215,AREGG00857,AREGG02223,AREGG13504,AREGG06441,AREGG14140,AREGG11872,AREGG00620,AREGG11570,AREGG22369,AREGG22762,AREGG08914,AREGG18241,AREGG09702,AREGG10635,AREGG16595,AREGG03287,AREGG04598,AREGG17053,AREGG16723,AREGG14149,AREGG15843,AREGG06897,AREGG20111,AREGG17838,AREGG01904,AREGG07358,AREGG10268,AREGG00190,AREGG17840,AREGG00244,AREGG22700,AREGG11586,AREGG00809
aregius_GObiological_CORRECT	regulation_of_extrinsic_apoptotic_signaling_pathway	GO:2001236	1.14869e-05	4.9398	212	318	21	15076	AREGG18246,AREGG12792,AREGG07353,AREGG01443,AREGG07357,AREGG07354,AREGG07352,AREGG04625,AREGG17839,AREGG18242,AREGG16624,AREGG18243,AREGG12619,AREGG02089,AREGG17841,AREGG17842,AREGG18247,AREGG09065,AREGG06120,AREGG18622,AREGG13328
aregius_GObiological_CORRECT	positive_regulation_of_transport	GO:0051050	1.17252e-05	4.93088	1440	569	98	15076	AREGG10440,AREGG10446,AREGG06569,AREGG06568,AREGG14143,AREGG05499,AREGG18060,AREGG22701,AREGG08087,AREGG14742,AREGG21349,AREGG05574,AREGG14745,AREGG14744,AREGG14741,AREGG04535,AREGG17999,AREGG14145,AREGG08092,AREGG08088,AREGG20662,AREGG08089,AREGG06576,AREGG04625,AREGG11283,AREGG17839,AREGG05500,AREGG16798,AREGG12619,AREGG23101,AREGG21347,AREGG17508,AREGG06157,AREGG17841,AREGG03195,AREGG00671,AREGG08091,AREGG17842,AREGG16256,AREGG06574,AREGG14141,AREGG23188,AREGG14144,AREGG14743,AREGG06577,AREGG06575,AREGG00128,AREGG18059,AREGG00672,AREGG14468,AREGG00673,AREGG17666,AREGG03316,AREGG14147,AREGG08086,AREGG06120,AREGG18622,AREGG08085,AREGG05082,AREGG01069,AREGG21426,AREGG02274,AREGG16594,AREGG07859,AREGG14148,AREGG16606,AREGG16870,AREGG14146,AREGG07864,AREGG07860,AREGG20462,AREGG07857,AREGG00857,AREGG17509,AREGG01339,AREGG13504,AREGG22951,AREGG11470,AREGG14140,AREGG09569,AREGG09323,AREGG14740,AREGG21563,AREGG02273,AREGG05990,AREGG09702,AREGG16595,AREGG09736,AREGG04598,AREGG14159,AREGG07862,AREGG09819,AREGG16723,AREGG07863,AREGG11039,AREGG14149,AREGG22070,AREGG17838
aregius_GObiological_CORRECT	regulation_of_neutrophil_activation	GO:1902563	1.26918e-05	4.89648	20	933	11	15076	AREGG08087,AREGG08092,AREGG08088,AREGG08089,AREGG08091,AREGG08086,AREGG08085,AREGG14159,AREGG09518,AREGG14124,AREGG14125
aregius_GObiological_CORRECT	negative_regulation_of_cellular_amine_metabolic_process	GO:0033239	1.29587e-05	4.88744	14	315	7	15076	AREGG08087,AREGG08092,AREGG08088,AREGG08089,AREGG08091,AREGG08086,AREGG08085
aregius_GObiological_CORRECT	regulation_of_neutrophil_degranulation	GO:0043313	1.29587e-05	4.88744	14	315	7	15076	AREGG08087,AREGG08092,AREGG08088,AREGG08089,AREGG08091,AREGG08086,AREGG08085
aregius_GObiological_CORRECT	negative_regulation_of_adaptive_immune_response	GO:0002820	1.29591e-05	4.88742	33	186	8	15076	AREGG09709,AREGG09706,AREGG09710,AREGG07353,AREGG07357,AREGG07354,AREGG07352,AREGG05500
aregius_GObiological_CORRECT	positive_regulation_of_alpha-beta_T_cell_differentiation	GO:0046638	1.36023e-05	4.86639	69	1059	21	15076	AREGG20662,AREGG16798,AREGG03195,AREGG14468,AREGG07859,AREGG07864,AREGG07860,AREGG07857,AREGG07862,AREGG07863,AREGG06718,AREGG07861,AREGG19122,AREGG07996,AREGG00084,AREGG09652,AREGG20485,AREGG06885,AREGG23064,AREGG07299,AREGG03588
aregius_GObiological_CORRECT	embryonic_liver_development	GO:1990402	1.38668e-05	4.85802	15	480	8	15076	AREGG24022,AREGG24023,AREGG12966,AREGG12967,AREGG24024,AREGG24021,AREGG24019,AREGG18106
aregius_GObiological_CORRECT	leukocyte_apoptotic_process	GO:0071887	1.4416e-05	4.84115	23	421	9	15076	AREGG08087,AREGG08092,AREGG08088,AREGG08089,AREGG08091,AREGG09065,AREGG08086,AREGG08085,AREGG16783
aregius_GObiological_CORRECT	chronic_inflammatory_response	GO:0002544	1.49118e-05	4.82647	21	662	10	15076	AREGG05499,AREGG18060,AREGG22701,AREGG05574,AREGG17999,AREGG18059,AREGG06120,AREGG16870,AREGG22700,AREGG01558
aregius_GObiological_CORRECT	tumor_necrosis_factor-mediated_signaling_pathway	GO:0033209	1.51167e-05	4.82054	79	366	14	15076	AREGG09811,AREGG09683,AREGG04625,AREGG17839,AREGG16624,AREGG17841,AREGG17842,AREGG09065,AREGG04739,AREGG06120,AREGG18622,AREGG04740,AREGG10286,AREGG21426
aregius_GObiological_CORRECT	regulation_of_programmed_cell_death	GO:0043067	1.51621e-05	4.81924	2050	223	63	15076	AREGG12339,AREGG04673,AREGG06673,AREGG09353,AREGG18246,AREGG09811,AREGG09354,AREGG09352,AREGG21256,AREGG12792,AREGG00479,AREGG15103,AREGG20038,AREGG21349,AREGG05115,AREGG07353,AREGG17014,AREGG09485,AREGG06672,AREGG17017,AREGG05574,AREGG11833,AREGG05899,AREGG01443,AREGG20436,AREGG13114,AREGG04535,AREGG07357,AREGG01695,AREGG07354,AREGG15104,AREGG20662,AREGG07352,AREGG09683,AREGG09355,AREGG14382,AREGG04625,AREGG16788,AREGG08685,AREGG08686,AREGG11283,AREGG17839,AREGG18242,AREGG13137,AREGG16624,AREGG18243,AREGG08008,AREGG16798,AREGG24135,AREGG04141,AREGG12619,AREGG02089,AREGG21347,AREGG17508,AREGG06157,AREGG17841,AREGG03468,AREGG06246,AREGG03195,AREGG00671,AREGG02813,AREGG17842,AREGG09235
aregius_GObiological_CORRECT	negative_regulation_of_NF-kappaB_transcription_factor_activity	GO:0032088	1.65033e-05	4.78243	106	3406	51	15076	AREGG12339,AREGG20038,AREGG13114,AREGG14382,AREGG04625,AREGG08685,AREGG08686,AREGG17839,AREGG17841,AREGG17842,AREGG18622,AREGG05090,AREGG14358,AREGG08444,AREGG17838,AREGG17840,AREGG16163,AREGG08638,AREGG18121,AREGG14387,AREGG24018,AREGG08640,AREGG21293,AREGG18122,AREGG17153,AREGG16008,AREGG10455,AREGG08830,AREGG08639,AREGG13775,AREGG20573,AREGG11664,AREGG13782,AREGG04944,AREGG20121,AREGG21052,AREGG23409,AREGG00715,AREGG12192,AREGG13774,AREGG12801,AREGG15697,AREGG09440,AREGG08451,AREGG10889,AREGG23595,AREGG13780,AREGG12824,AREGG13783,AREGG06223,AREGG17961
aregius_GObiological_CORRECT	regulation_of_protein_deubiquitination	GO:0090085	1.69852e-05	4.76993	47	3352	29	15076	AREGG12339,AREGG20038,AREGG14382,AREGG08685,AREGG08686,AREGG05090,AREGG14358,AREGG08444,AREGG08638,AREGG18121,AREGG14387,AREGG08640,AREGG21293,AREGG18122,AREGG17153,AREGG08830,AREGG08639,AREGG02066,AREGG13775,AREGG20573,AREGG13782,AREGG21052,AREGG13774,AREGG12801,AREGG08451,AREGG13780,AREGG12824,AREGG13783,AREGG11859
aregius_GObiological_CORRECT	regulation_of_antigen_processing_and_presentation_of_peptide_antigen	GO:0002583	1.73525e-05	4.76064	9	622	7	15076	AREGG04625,AREGG17839,AREGG17841,AREGG17842,AREGG18622,AREGG17838,AREGG17840
aregius_GObiological_CORRECT	regulation_of_antigen_processing_and_presentation_of_peptide_or_polysaccharide_antigen_via_MHC_class_II	GO:0002580	1.73525e-05	4.76064	9	622	7	15076	AREGG04625,AREGG17839,AREGG17841,AREGG17842,AREGG18622,AREGG17838,AREGG17840
aregius_GObiological_CORRECT	His-Purkinje_system_development	GO:0003164	1.74863e-05	4.7573	15	748	9	15076	AREGG06331,AREGG06324,AREGG06323,AREGG05705,AREGG06330,AREGG06328,AREGG06325,AREGG06326,AREGG06332
aregius_GObiological_CORRECT	extracellular_matrix_organization	GO:0030198	1.97275e-05	4.70493	448	511	41	15076	AREGG18246,AREGG08087,AREGG12792,AREGG14742,AREGG14745,AREGG14744,AREGG14741,AREGG08092,AREGG08088,AREGG24022,AREGG08097,AREGG08089,AREGG18242,AREGG18243,AREGG24023,AREGG12200,AREGG08091,AREGG06417,AREGG13656,AREGG14743,AREGG18247,AREGG07544,AREGG12966,AREGG12967,AREGG08086,AREGG06120,AREGG08085,AREGG13328,AREGG14858,AREGG07647,AREGG24024,AREGG24021,AREGG16783,AREGG06416,AREGG09569,AREGG24019,AREGG14740,AREGG18106,AREGG16055,AREGG18241,AREGG04196
aregius_GObiological_CORRECT	positive_regulation_of_MAPK_cascade	GO:0043410	2.0476e-05	4.68875	669	512	53	15076	AREGG14143,AREGG05499,AREGG09353,AREGG18246,AREGG09354,AREGG09352,AREGG22701,AREGG12792,AREGG07353,AREGG05574,AREGG05955,AREGG04535,AREGG14145,AREGG07357,AREGG05576,AREGG07354,AREGG10086,AREGG07352,AREGG09683,AREGG09355,AREGG04625,AREGG17839,AREGG18242,AREGG17011,AREGG18243,AREGG05500,AREGG16798,AREGG02089,AREGG17841,AREGG17842,AREGG14141,AREGG14144,AREGG18247,AREGG00128,AREGG03316,AREGG14147,AREGG06120,AREGG18622,AREGG13328,AREGG14148,AREGG16870,AREGG14146,AREGG09152,AREGG00857,AREGG06441,AREGG14140,AREGG00620,AREGG11570,AREGG22762,AREGG18241,AREGG09702,AREGG10635,AREGG03287
aregius_GObiological_CORRECT	interleukin-1_production	GO:0032612	2.07035e-05	4.68396	18	1131	11	15076	AREGG04625,AREGG11283,AREGG17839,AREGG17841,AREGG17842,AREGG18622,AREGG16870,AREGG17838,AREGG17840,AREGG19804,AREGG10497
aregius_GObiological_CORRECT	regulation_of_interleukin-6_production	GO:0032675	2.11124e-05	4.67546	123	635	22	15076	AREGG18060,AREGG17999,AREGG04625,AREGG17839,AREGG17841,AREGG17842,AREGG18059,AREGG06120,AREGG18622,AREGG05082,AREGG21426,AREGG16870,AREGG00857,AREGG05990,AREGG09702,AREGG03287,AREGG09819,AREGG22070,AREGG17838,AREGG17840,AREGG11586,AREGG00809
aregius_GObiological_CORRECT	regulation_of_organelle_transport_along_microtubule	GO:1902513	2.16416e-05	4.66471	43	3291	27	15076	AREGG12339,AREGG20038,AREGG14382,AREGG08685,AREGG08686,AREGG05090,AREGG14358,AREGG08444,AREGG22404,AREGG08638,AREGG18121,AREGG14387,AREGG08640,AREGG18122,AREGG17153,AREGG08830,AREGG08639,AREGG13775,AREGG13782,AREGG13774,AREGG12801,AREGG08451,AREGG04236,AREGG21829,AREGG13780,AREGG12824,AREGG13783
aregius_GObiological_CORRECT	microglial_cell_activation	GO:0001774	2.16843e-05	4.66385	22	315	8	15076	AREGG08087,AREGG08092,AREGG08088,AREGG08089,AREGG11283,AREGG08091,AREGG08086,AREGG08085
aregius_GObiological_CORRECT	regulation_of_leukocyte_degranulation	GO:0043300	2.36073e-05	4.62695	65	1289	22	15076	AREGG08087,AREGG08092,AREGG08088,AREGG08089,AREGG08091,AREGG08086,AREGG08085,AREGG16606,AREGG05990,AREGG04598,AREGG14159,AREGG09518,AREGG22404,AREGG14124,AREGG14125,AREGG03588,AREGG06064,AREGG04272,AREGG21445,AREGG14889,AREGG07695,AREGG10842
aregius_GObiological_CORRECT	microglia_differentiation	GO:0014004	2.38638e-05	4.62226	15	315	7	15076	AREGG08087,AREGG08092,AREGG08088,AREGG08089,AREGG08091,AREGG08086,AREGG08085
aregius_GObiological_CORRECT	mitigation_of_host_defenses_by_symbiont	GO:0030682	2.41192e-05	4.61764	4	149	4	15076	AREGG09353,AREGG09354,AREGG09352,AREGG09355
aregius_GObiological_CORRECT	mitigation_of_host_immune_response_by_virus	GO:0030683	2.41192e-05	4.61764	4	149	4	15076	AREGG09353,AREGG09354,AREGG09352,AREGG09355
aregius_GObiological_CORRECT	dendritic_cell_differentiation	GO:0097028	2.41331e-05	4.61739	48	776	15	15076	AREGG20662,AREGG16798,AREGG03195,AREGG14468,AREGG07859,AREGG07864,AREGG07860,AREGG07857,AREGG00857,AREGG07862,AREGG07863,AREGG06718,AREGG07861,AREGG03710,AREGG07996
aregius_GObiological_CORRECT	regulation_of_peptide_transport	GO:0090087	2.67837e-05	4.57213	919	509	65	15076	AREGG10440,AREGG10446,AREGG06569,AREGG06568,AREGG18060,AREGG09811,AREGG08087,AREGG14742,AREGG05574,AREGG14745,AREGG14744,AREGG14741,AREGG13114,AREGG04535,AREGG17999,AREGG08092,AREGG08088,AREGG08089,AREGG06576,AREGG09683,AREGG04625,AREGG11283,AREGG03359,AREGG17839,AREGG16798,AREGG23101,AREGG17508,AREGG17841,AREGG00671,AREGG08091,AREGG17842,AREGG16256,AREGG06574,AREGG23188,AREGG14743,AREGG06577,AREGG06575,AREGG00128,AREGG18059,AREGG00672,AREGG00673,AREGG13361,AREGG03316,AREGG08086,AREGG06120,AREGG18622,AREGG08085,AREGG05082,AREGG01069,AREGG21426,AREGG02274,AREGG16606,AREGG16870,AREGG20462,AREGG00857,AREGG24362,AREGG17509,AREGG13504,AREGG00644,AREGG09569,AREGG09323,AREGG14740,AREGG02273,AREGG09702,AREGG02546
aregius_GObiological_CORRECT	positive_regulation_of_B_cell_proliferation	GO:0030890	2.85548e-05	4.54432	49	1173	18	15076	AREGG07353,AREGG07357,AREGG07354,AREGG10086,AREGG07352,AREGG09683,AREGG00671,AREGG00672,AREGG00673,AREGG07358,AREGG11586,AREGG05573,AREGG00674,AREGG00675,AREGG09652,AREGG05292,AREGG00638,AREGG15989
aregius_GObiological_CORRECT	macrophage_activation	GO:0042116	2.94497e-05	4.53092	42	315	10	15076	AREGG08087,AREGG08092,AREGG08088,AREGG08089,AREGG11283,AREGG24339,AREGG08091,AREGG24341,AREGG08086,AREGG08085
aregius_GObiological_CORRECT	regulation_of_CD4-positive,_alpha-beta_T_cell_activation	GO:2000514	2.97789e-05	4.52609	74	1343	24	15076	AREGG20662,AREGG05500,AREGG16798,AREGG03195,AREGG14468,AREGG07859,AREGG07864,AREGG07860,AREGG07857,AREGG07862,AREGG07863,AREGG06718,AREGG07861,AREGG19122,AREGG09373,AREGG07996,AREGG24029,AREGG06885,AREGG23064,AREGG07299,AREGG03588,AREGG06719,AREGG21293,AREGG03194
aregius_GObiological_CORRECT	dynamin_family_protein_polymerization_involved_in_membrane_fission	GO:0003373	3.01222e-05	4.52111	19	392	8	15076	AREGG15429,AREGG15425,AREGG15427,AREGG15433,AREGG15430,AREGG15426,AREGG15428,AREGG15431
aregius_GObiological_CORRECT	dynamin_family_protein_polymerization_involved_in_mitochondrial_fission	GO:0003374	3.01222e-05	4.52111	19	392	8	15076	AREGG15429,AREGG15425,AREGG15427,AREGG15433,AREGG15430,AREGG15426,AREGG15428,AREGG15431
aregius_GObiological_CORRECT	myeloid_dendritic_cell_differentiation	GO:0043011	3.25594e-05	4.48732	36	776	13	15076	AREGG20662,AREGG03195,AREGG14468,AREGG07859,AREGG07864,AREGG07860,AREGG07857,AREGG07862,AREGG07863,AREGG06718,AREGG07861,AREGG03710,AREGG07996
aregius_GObiological_CORRECT	cellular_response_to_organic_substance	GO:0071310	3.26978e-05	4.48548	2653	569	153	15076	AREGG10440,AREGG10446,AREGG06569,AREGG06568,AREGG12339,AREGG00476,AREGG05499,AREGG09353,AREGG18246,AREGG17315,AREGG18060,AREGG09811,AREGG09354,AREGG09352,AREGG22701,AREGG08087,AREGG12792,AREGG20038,AREGG14742,AREGG21349,AREGG08863,AREGG05574,AREGG14745,AREGG14744,AREGG01443,AREGG14741,AREGG07523,AREGG13114,AREGG10029,AREGG05955,AREGG04535,AREGG17999,AREGG01695,AREGG08092,AREGG05576,AREGG06331,AREGG08088,AREGG08089,AREGG09683,AREGG09355,AREGG14382,AREGG04625,AREGG08685,AREGG08686,AREGG11283,AREGG03359,AREGG17839,AREGG01003,AREGG18242,AREGG13137,AREGG18655,AREGG16624,AREGG18243,AREGG05500,AREGG16837,AREGG16798,AREGG04141,AREGG12619,AREGG00475,AREGG21347,AREGG17841,AREGG08091,AREGG17842,AREGG06460,AREGG23188,AREGG09933,AREGG08785,AREGG14743,AREGG18247,AREGG05249,AREGG04053,AREGG00128,AREGG06324,AREGG18059,AREGG09065,AREGG17850,AREGG04739,AREGG17666,AREGG13361,AREGG03316,AREGG08086,AREGG06120,AREGG06323,AREGG18622,AREGG18251,AREGG05090,AREGG08085,AREGG13328,AREGG10748,AREGG20398,AREGG14858,AREGG05082,AREGG04539,AREGG14358,AREGG04740,AREGG10286,AREGG23596,AREGG07647,AREGG21426,AREGG02274,AREGG16594,AREGG05248,AREGG16606,AREGG16870,AREGG13747,AREGG08865,AREGG20462,AREGG00857,AREGG00593,AREGG00815,AREGG16783,AREGG18466,AREGG13504,AREGG05705,AREGG06441,AREGG06330,AREGG10028,AREGG07424,AREGG09569,AREGG06328,AREGG00620,AREGG14740,AREGG22625,AREGG22369,AREGG21563,AREGG02273,AREGG18241,AREGG20396,AREGG05990,AREGG09702,AREGG20726,AREGG10635,AREGG02546,AREGG16595,AREGG03287,AREGG09222,AREGG15034,AREGG06325,AREGG14159,AREGG24556,AREGG14046,AREGG17053,AREGG20687,AREGG09221,AREGG08444,AREGG24529,AREGG01244,AREGG16723,AREGG17793,AREGG11039,AREGG15843,AREGG22070,AREGG17838
aregius_GObiological_CORRECT	positive_regulation_of_T_cell_mediated_cytotoxicity	GO:0001916	3.2855e-05	4.4834	28	1055	13	15076	AREGG07353,AREGG07357,AREGG07354,AREGG07352,AREGG05500,AREGG17666,AREGG10748,AREGG20111,AREGG07358,AREGG17667,AREGG06885,AREGG19098,AREGG07299
aregius_GObiological_CORRECT	regulation_of_myeloid_cell_differentiation	GO:0045637	3.32647e-05	4.47802	326	352	27	15076	AREGG12339,AREGG00476,AREGG08087,AREGG20038,AREGG05574,AREGG04535,AREGG08092,AREGG08088,AREGG08089,AREGG14382,AREGG08685,AREGG08686,AREGG22804,AREGG12619,AREGG00475,AREGG06157,AREGG08091,AREGG09065,AREGG17666,AREGG03316,AREGG08086,AREGG06120,AREGG05090,AREGG08085,AREGG10748,AREGG14358,AREGG03358
aregius_GObiological_CORRECT	oxygen_transport	GO:0015671	3.45703e-05	4.4613	12	2347	11	15076	AREGG04016,AREGG04022,AREGG04021,AREGG04019,AREGG04023,AREGG04017,AREGG23896,AREGG02593,AREGG04025,AREGG04020,AREGG18039
aregius_GObiological_CORRECT	negative_regulation_of_cell_adhesion	GO:0007162	3.62666e-05	4.44049	335	959	50	15076	AREGG23354,AREGG07353,AREGG09485,AREGG13114,AREGG05955,AREGG07357,AREGG07354,AREGG20662,AREGG07352,AREGG23356,AREGG05500,AREGG03195,AREGG23362,AREGG14468,AREGG03316,AREGG01069,AREGG07859,AREGG07864,AREGG23361,AREGG07860,AREGG07857,AREGG06292,AREGG06291,AREGG00644,AREGG09569,AREGG09702,AREGG21424,AREGG14159,AREGG07862,AREGG07863,AREGG23358,AREGG07358,AREGG09518,AREGG06718,AREGG23360,AREGG03314,AREGG13217,AREGG07861,AREGG23364,AREGG09373,AREGG07996,AREGG16163,AREGG00595,AREGG16252,AREGG24029,AREGG13763,AREGG14124,AREGG14125,AREGG01129,AREGG20485
aregius_GObiological_CORRECT	response_to_ketone	GO:1901654	3.70626e-05	4.43106	438	493	39	15076	AREGG14143,AREGG18246,AREGG12792,AREGG14145,AREGG24022,AREGG03359,AREGG18242,AREGG13137,AREGG18243,AREGG16837,AREGG16798,AREGG24023,AREGG02089,AREGG00671,AREGG14141,AREGG14144,AREGG18247,AREGG04053,AREGG00672,AREGG09065,AREGG00673,AREGG12966,AREGG13361,AREGG03316,AREGG12967,AREGG14147,AREGG13328,AREGG07647,AREGG24024,AREGG14148,AREGG16870,AREGG24021,AREGG14146,AREGG00815,AREGG14140,AREGG24019,AREGG18106,AREGG08900,AREGG18241
aregius_GObiological_CORRECT	phagocytosis,_engulfment	GO:0006911	3.71189e-05	4.4304	86	560	17	15076	AREGG14143,AREGG08087,AREGG14145,AREGG08092,AREGG08088,AREGG08089,AREGG08091,AREGG14141,AREGG14144,AREGG14147,AREGG08086,AREGG08085,AREGG14148,AREGG14146,AREGG14140,AREGG05990,AREGG14149
aregius_GObiological_CORRECT	nucleobase-containing_small_molecule_metabolic_process	GO:0055086	3.94634e-05	4.40381	835	4073	297	15076	AREGG00479,AREGG16854,AREGG01903,AREGG11920,AREGG08863,AREGG10029,AREGG09327,AREGG16837,AREGG00671,AREGG20660,AREGG00672,AREGG22524,AREGG00673,AREGG14205,AREGG08820,AREGG24400,AREGG16586,AREGG05237,AREGG24413,AREGG08865,AREGG02223,AREGG15525,AREGG00815,AREGG22951,AREGG10028,AREGG22762,AREGG08914,AREGG00264,AREGG21738,AREGG10631,AREGG04291,AREGG22956,AREGG03157,AREGG23084,AREGG23085,AREGG17070,AREGG04112,AREGG16041,AREGG16819,AREGG24489,AREGG01998,AREGG03595,AREGG23086,AREGG00674,AREGG00675,AREGG02511,AREGG08864,AREGG17072,AREGG24265,AREGG16917,AREGG22526,AREGG16559,AREGG08822,AREGG22931,AREGG07141,AREGG09652,AREGG04758,AREGG23775,AREGG09660,AREGG20485,AREGG24527,AREGG00807,AREGG23083,AREGG04901,AREGG20661,AREGG00313,AREGG02439,AREGG17069,AREGG05783,AREGG08905,AREGG23850,AREGG17319,AREGG20663,AREGG07456,AREGG00597,AREGG23788,AREGG16600,AREGG07649,AREGG20510,AREGG03915,AREGG09226,AREGG05765,AREGG22580,AREGG08956,AREGG23600,AREGG17185,AREGG00058,AREGG16008,AREGG08370,AREGG20793,AREGG22944,AREGG17699,AREGG07379,AREGG15375,AREGG23599,AREGG06000,AREGG20782,AREGG23380,AREGG23045,AREGG13095,AREGG10248,AREGG03346,AREGG16689,AREGG10462,AREGG07403,AREGG12300,AREGG00930,AREGG21714,AREGG18309,AREGG07040,AREGG15679,AREGG00130,AREGG23088,AREGG17633,AREGG23087,AREGG05815,AREGG04533,AREGG24364,AREGG20626,AREGG10461,AREGG17458,AREGG11186,AREGG06820,AREGG03294,AREGG22254,AREGG24030,AREGG03158,AREGG06819,AREGG22986,AREGG08971,AREGG04947,AREGG05187,AREGG17830,AREGG11814,AREGG03174,AREGG22518,AREGG16736,AREGG07296,AREGG03076,AREGG20927,AREGG22235,AREGG24584,AREGG16599,AREGG22820,AREGG05890,AREGG10451,AREGG05068,AREGG02325,AREGG22458,AREGG00584,AREGG16434,AREGG17313,AREGG10584,AREGG15450,AREGG02489,AREGG21131,AREGG18679,AREGG01133,AREGG20722,AREGG09561,AREGG01839,AREGG04734,AREGG20293,AREGG09873,AREGG22843,AREGG17498,AREGG14629,AREGG05398,AREGG09240,AREGG20292,AREGG01272,AREGG24562,AREGG12252,AREGG07990,AREGG00832,AREGG24358,AREGG07961,AREGG05210,AREGG09491,AREGG20151,AREGG06856,AREGG09103,AREGG08554,AREGG01976,AREGG17614,AREGG21211,AREGG04343,AREGG21839,AREGG01997,AREGG17372,AREGG20480,AREGG10396,AREGG08392,AREGG16801,AREGG22999,AREGG05004,AREGG02624,AREGG03635,AREGG14062,AREGG24278,AREGG17322,AREGG16236,AREGG23993,AREGG04329,AREGG20057,AREGG06098,AREGG09585,AREGG16909,AREGG20360,AREGG23685,AREGG10220,AREGG20419,AREGG04313,AREGG21698,AREGG12210,AREGG06495,AREGG07186,AREGG23072,AREGG07654,AREGG07701,AREGG18609,AREGG24217,AREGG08721,AREGG04898,AREGG20116,AREGG08313,AREGG12440,AREGG07029,AREGG12945,AREGG09560,AREGG03371,AREGG14796,AREGG02616,AREGG01735,AREGG20536,AREGG05328,AREGG20578,AREGG22738,AREGG18678,AREGG03583,AREGG14626,AREGG12223,AREGG21310,AREGG14725,AREGG06627,AREGG17643,AREGG07719,AREGG17285,AREGG10594,AREGG11597,AREGG06223,AREGG10099,AREGG09444,AREGG09874,AREGG08566,AREGG02758,AREGG02488,AREGG16742,AREGG04301,AREGG17549,AREGG12921,AREGG06930,AREGG05438,AREGG07325,AREGG23649,AREGG08372,AREGG05401,AREGG08488,AREGG23434,AREGG15999,AREGG11759,AREGG12432,AREGG06609,AREGG00585,AREGG06702,AREGG23547,AREGG18062,AREGG03274,AREGG22491,AREGG22075,AREGG12011,AREGG14618,AREGG02424,AREGG23034,AREGG15234,AREGG13621,AREGG11803,AREGG18931,AREGG10460,AREGG07045,AREGG15866,AREGG03102,AREGG03972,AREGG12626,AREGG15896,AREGG04756,AREGG01136
aregius_GObiological_CORRECT	positive_regulation_of_reactive_oxygen_species_metabolic_process	GO:2000379	3.97269e-05	4.40092	145	553	22	15076	AREGG18246,AREGG08087,AREGG12792,AREGG08092,AREGG08088,AREGG08089,AREGG03359,AREGG18242,AREGG18243,AREGG24135,AREGG08091,AREGG18247,AREGG08086,AREGG06120,AREGG08085,AREGG13328,AREGG16870,AREGG13504,AREGG18241,AREGG09222,AREGG09221,AREGG16723
aregius_GObiological_CORRECT	negative_regulation_of_catalytic_activity	GO:0043086	3.97639e-05	4.40051	885	629	73	15076	AREGG21320,AREGG04673,AREGG06673,AREGG05357,AREGG16100,AREGG15103,AREGG07353,AREGG01903,AREGG17014,AREGG06672,AREGG15394,AREGG11920,AREGG17017,AREGG07523,AREGG00828,AREGG13114,AREGG05358,AREGG07357,AREGG07354,AREGG15104,AREGG24022,AREGG07352,AREGG22587,AREGG04625,AREGG11283,AREGG17839,AREGG22804,AREGG24023,AREGG12619,AREGG02089,AREGG17508,AREGG17841,AREGG12200,AREGG02813,AREGG17842,AREGG16813,AREGG08926,AREGG12966,AREGG12967,AREGG06120,AREGG18622,AREGG00897,AREGG14858,AREGG05356,AREGG03358,AREGG24024,AREGG16870,AREGG24021,AREGG02280,AREGG21215,AREGG03292,AREGG17509,AREGG13504,AREGG04677,AREGG11872,AREGG24019,AREGG18106,AREGG09702,AREGG07113,AREGG14159,AREGG16894,AREGG10078,AREGG17838,AREGG01709,AREGG07358,AREGG07440,AREGG07622,AREGG05359,AREGG00190,AREGG17840,AREGG03368,AREGG00244,AREGG09518
aregius_GObiological_CORRECT	positive_regulation_of_oxidative_stress-induced_neuron_death	GO:1903223	4.16672e-05	4.38021	16	315	7	15076	AREGG08087,AREGG08092,AREGG08088,AREGG08089,AREGG08091,AREGG08086,AREGG08085
aregius_GObiological_CORRECT	response_to_steroid_hormone	GO:0048545	4.17373e-05	4.37948	535	1230	82	15076	AREGG14143,AREGG18246,AREGG18060,AREGG12792,AREGG05574,AREGG17999,AREGG14145,AREGG24022,AREGG18242,AREGG18243,AREGG16837,AREGG24023,AREGG00671,AREGG14141,AREGG14144,AREGG18247,AREGG18059,AREGG00672,AREGG09065,AREGG16813,AREGG00673,AREGG12966,AREGG13361,AREGG03316,AREGG12967,AREGG14147,AREGG06120,AREGG13328,AREGG07647,AREGG24024,AREGG14148,AREGG16870,AREGG24021,AREGG14146,AREGG00815,AREGG16783,AREGG14140,AREGG24019,AREGG18106,AREGG08900,AREGG18241,AREGG20726,AREGG03287,AREGG09580,AREGG14149,AREGG06632,AREGG03368,AREGG22956,AREGG03314,AREGG17070,AREGG09343,AREGG13217,AREGG13282,AREGG01998,AREGG13281,AREGG10040,AREGG00674,AREGG00675,AREGG17072,AREGG16163,AREGG00595,AREGG03828,AREGG16252,AREGG09660,AREGG11516,AREGG20485,AREGG20494,AREGG19804,AREGG00594,AREGG10484,AREGG22914,AREGG15619,AREGG17069,AREGG11115,AREGG05783,AREGG18239,AREGG18240,AREGG14142,AREGG18224,AREGG02451,AREGG13279,AREGG23764
aregius_GObiological_CORRECT	establishment_of_endothelial_intestinal_barrier	GO:0090557	4.33239e-05	4.36327	25	1249	13	15076	AREGG18246,AREGG12792,AREGG18242,AREGG18243,AREGG18247,AREGG13328,AREGG14858,AREGG18241,AREGG00809,AREGG18239,AREGG18240,AREGG18224,AREGG16600
aregius_GObiological_CORRECT	regulation_of_cellular_response_to_oxidative_stress	GO:1900407	4.34783e-05	4.36173	115	315	15	15076	AREGG08087,AREGG14742,AREGG14745,AREGG14744,AREGG14741,AREGG08092,AREGG08088,AREGG08089,AREGG08091,AREGG14743,AREGG13361,AREGG08086,AREGG06120,AREGG16586,AREGG08085
aregius_GObiological_CORRECT	modulation_by_symbiont_of_host_process	GO:0044003	4.50188e-05	4.34661	68	255	11	15076	AREGG09353,AREGG09354,AREGG09352,AREGG06576,AREGG09355,AREGG12619,AREGG17508,AREGG16256,AREGG06574,AREGG06577,AREGG06575
aregius_GObiological_CORRECT	thymic_T_cell_selection	GO:0045061	4.69265e-05	4.32858	23	330	8	15076	AREGG07353,AREGG11833,AREGG07357,AREGG07354,AREGG07352,AREGG11831,AREGG09065,AREGG11832
aregius_GObiological_CORRECT	cardiac_muscle_cell-cardiac_muscle_cell_adhesion	GO:0086042	4.80407e-05	4.31839	21	748	10	15076	AREGG06331,AREGG05704,AREGG06324,AREGG06323,AREGG05705,AREGG06330,AREGG06328,AREGG06325,AREGG06326,AREGG06332
aregius_GObiological_CORRECT	positive_regulation_of_molecular_function	GO:0044093	5.13197e-05	4.28972	2130	207	60	15076	AREGG06569,AREGG21320,AREGG06568,AREGG12339,AREGG04673,AREGG06673,AREGG05499,AREGG09353,AREGG18246,AREGG16100,AREGG09354,AREGG09352,AREGG22701,AREGG08087,AREGG12792,AREGG15103,AREGG20038,AREGG05115,AREGG07353,AREGG01903,AREGG06672,AREGG11920,AREGG05574,AREGG00272,AREGG20436,AREGG13114,AREGG05955,AREGG04535,AREGG07357,AREGG08092,AREGG05576,AREGG07354,AREGG18506,AREGG08088,AREGG15104,AREGG10086,AREGG24022,AREGG08097,AREGG08089,AREGG07352,AREGG22587,AREGG09683,AREGG09355,AREGG14382,AREGG04625,AREGG08685,AREGG08686,AREGG11283,AREGG17839,AREGG18242,AREGG17011,AREGG18243,AREGG05500,AREGG16798,AREGG24023,AREGG24135,AREGG12619,AREGG02089,AREGG17841,AREGG03468
aregius_GObiological_CORRECT	response_to_acid_chemical	GO:0001101	5.1669e-05	4.28677	576	509	47	15076	AREGG18246,AREGG17315,AREGG18060,AREGG12792,AREGG14742,AREGG05574,AREGG14745,AREGG14744,AREGG14741,AREGG13114,AREGG17999,AREGG24022,AREGG01003,AREGG18242,AREGG18243,AREGG16798,AREGG24023,AREGG00671,AREGG01411,AREGG14743,AREGG18247,AREGG05249,AREGG18059,AREGG00672,AREGG09065,AREGG00673,AREGG12966,AREGG13361,AREGG12967,AREGG06120,AREGG16586,AREGG13328,AREGG21426,AREGG24024,AREGG05248,AREGG16870,AREGG21941,AREGG24021,AREGG21939,AREGG02280,AREGG13504,AREGG09569,AREGG24019,AREGG14740,AREGG18106,AREGG18241,AREGG02546
aregius_GObiological_CORRECT	regulation_of_leukocyte_adhesion_to_vascular_endothelial_cell	GO:1904994	5.20585e-05	4.28351	26	1205	13	15076	AREGG18246,AREGG12792,AREGG05955,AREGG18242,AREGG18243,AREGG18247,AREGG06120,AREGG13328,AREGG18241,AREGG03588,AREGG18239,AREGG18240,AREGG18224
aregius_GObiological_CORRECT	negative_regulation_of_molecular_function	GO:0044092	5.30081e-05	4.27566	1276	220	45	15076	AREGG21320,AREGG12339,AREGG04673,AREGG06673,AREGG05357,AREGG16100,AREGG15103,AREGG20038,AREGG07353,AREGG01903,AREGG17014,AREGG06672,AREGG15394,AREGG11920,AREGG17017,AREGG05574,AREGG07523,AREGG00828,AREGG13114,AREGG17710,AREGG05358,AREGG17711,AREGG07357,AREGG07354,AREGG15104,AREGG24022,AREGG07352,AREGG22587,AREGG14382,AREGG04625,AREGG08685,AREGG08686,AREGG11283,AREGG17839,AREGG22804,AREGG05500,AREGG24023,AREGG12619,AREGG02089,AREGG17508,AREGG17841,AREGG17712,AREGG12200,AREGG02813,AREGG17842
aregius_GObiological_CORRECT	regulation_of_microglial_cell_activation	GO:1903978	5.45504e-05	4.2632	17	486	8	15076	AREGG08087,AREGG08092,AREGG08088,AREGG08089,AREGG08091,AREGG08086,AREGG08085,AREGG21563
aregius_GObiological_CORRECT	tolerance_induction	GO:0002507	6.03293e-05	4.21947	22	1866	14	15076	AREGG14143,AREGG14145,AREGG14141,AREGG14144,AREGG14147,AREGG14148,AREGG14146,AREGG14140,AREGG14149,AREGG03588,AREGG14142,AREGG18819,AREGG03587,AREGG12717
aregius_GObiological_CORRECT	regulation_of_superoxide_metabolic_process	GO:0090322	6.03997e-05	4.21897	45	315	10	15076	AREGG08087,AREGG08092,AREGG08088,AREGG08089,AREGG03359,AREGG08091,AREGG08086,AREGG06120,AREGG16586,AREGG08085
aregius_GObiological_CORRECT	regulation_of_microtubule-based_movement	GO:0060632	6.09395e-05	4.2151	76	1464	25	15076	AREGG12339,AREGG20038,AREGG00178,AREGG14382,AREGG08685,AREGG08686,AREGG20032,AREGG05382,AREGG05090,AREGG14358,AREGG08444,AREGG01709,AREGG22404,AREGG13897,AREGG07251,AREGG08638,AREGG18121,AREGG14387,AREGG05383,AREGG08640,AREGG18122,AREGG17153,AREGG08830,AREGG08639,AREGG22637
aregius_GObiological_CORRECT	regulation_of_viral_transcription	GO:0046782	6.10361e-05	4.21441	78	1648	27	15076	AREGG12339,AREGG05499,AREGG22701,AREGG20038,AREGG05574,AREGG04535,AREGG14382,AREGG08685,AREGG08686,AREGG05090,AREGG14358,AREGG23596,AREGG02546,AREGG08444,AREGG22700,AREGG01558,AREGG22702,AREGG08638,AREGG18121,AREGG14387,AREGG08640,AREGG18122,AREGG17153,AREGG08830,AREGG08639,AREGG13775,AREGG21707
aregius_GObiological_CORRECT	response_to_bronchodilator	GO:0097366	6.39504e-05	4.19416	108	248	13	15076	AREGG18246,AREGG12792,AREGG14742,AREGG14745,AREGG14744,AREGG14741,AREGG03359,AREGG18242,AREGG18243,AREGG16798,AREGG02089,AREGG14743,AREGG18247
aregius_GObiological_CORRECT	positive_regulation_of_cytokine-mediated_signaling_pathway	GO:0001961	6.44861e-05	4.19053	56	933	17	15076	AREGG14742,AREGG01903,AREGG11920,AREGG14745,AREGG14744,AREGG14741,AREGG11283,AREGG14743,AREGG05082,AREGG14740,AREGG14159,AREGG20111,AREGG01904,AREGG09518,AREGG14124,AREGG22908,AREGG14125
aregius_GObiological_CORRECT	regulation_of_body_fluid_levels	GO:0050878	6.67617e-05	4.17547	580	560	50	15076	AREGG19968,AREGG04673,AREGG06673,AREGG14143,AREGG05357,AREGG15103,AREGG06672,AREGG05358,AREGG14145,AREGG15104,AREGG24022,AREGG09683,AREGG19969,AREGG24339,AREGG24023,AREGG14141,AREGG06417,AREGG24341,AREGG14144,AREGG05249,AREGG12301,AREGG12966,AREGG12967,AREGG14147,AREGG06120,AREGG18251,AREGG17817,AREGG05356,AREGG24024,AREGG05248,AREGG14148,AREGG16606,AREGG24021,AREGG14146,AREGG00593,AREGG06416,AREGG22951,AREGG14140,AREGG09569,AREGG24019,AREGG18106,AREGG05990,AREGG00264,AREGG09222,AREGG14046,AREGG17053,AREGG09221,AREGG11356,AREGG16723,AREGG14149
aregius_GObiological_CORRECT	regulation_of_catalytic_activity	GO:0050790	6.926e-05	4.15952	2584	220	71	15076	AREGG06569,AREGG21320,AREGG06568,AREGG04673,AREGG06673,AREGG05499,AREGG05357,AREGG23354,AREGG09353,AREGG18246,AREGG16100,AREGG09354,AREGG09352,AREGG22701,AREGG08087,AREGG12792,AREGG15103,AREGG05115,AREGG07353,AREGG01903,AREGG17014,AREGG06672,AREGG15394,AREGG11920,AREGG17017,AREGG05574,AREGG00272,AREGG20436,AREGG07523,AREGG00828,AREGG13114,AREGG05955,AREGG04535,AREGG05358,AREGG07357,AREGG08092,AREGG05576,AREGG07354,AREGG18506,AREGG08088,AREGG15104,AREGG10086,AREGG24022,AREGG08097,AREGG08089,AREGG07352,AREGG22587,AREGG09683,AREGG09355,AREGG04625,AREGG23356,AREGG11283,AREGG17839,AREGG18242,AREGG17011,AREGG22804,AREGG18243,AREGG05500,AREGG16798,AREGG24023,AREGG24135,AREGG12619,AREGG02089,AREGG17508,AREGG17841,AREGG03468,AREGG12200,AREGG02813,AREGG08091,AREGG23362,AREGG17842
aregius_GObiological_CORRECT	leukocyte_migration_involved_in_inflammatory_response	GO:0002523	6.957e-05	4.15758	17	315	7	15076	AREGG08087,AREGG08092,AREGG08088,AREGG08089,AREGG08091,AREGG08086,AREGG08085
aregius_GObiological_CORRECT	ectodermal_cell_differentiation	GO:0010668	6.957e-05	4.15758	17	315	7	15076	AREGG08087,AREGG08092,AREGG08088,AREGG08089,AREGG08091,AREGG08086,AREGG08085
aregius_GObiological_CORRECT	response_to_interleukin-13	GO:0035962	7.67616e-05	4.11486	11	933	8	15076	AREGG05499,AREGG22701,AREGG14159,AREGG09518,AREGG22700,AREGG01558,AREGG14124,AREGG14125
aregius_GObiological_CORRECT	regulation_of_activation_of_Janus_kinase_activity	GO:0010533	7.87507e-05	4.10375	14	2517	12	15076	AREGG05574,AREGG10748,AREGG03287,AREGG14159,AREGG09518,AREGG14124,AREGG14125,AREGG06885,AREGG19098,AREGG14122,AREGG14158,AREGG02575
aregius_GObiological_CORRECT	embryo_implantation	GO:0007566	8.1484e-05	4.08893	62	543	14	15076	AREGG24022,AREGG24023,AREGG12966,AREGG12967,AREGG24024,AREGG16870,AREGG24021,AREGG15760,AREGG09569,AREGG24019,AREGG18106,AREGG09222,AREGG17053,AREGG09221
aregius_GObiological_CORRECT	cellular_defense_response	GO:0006968	8.3854e-05	4.07648	50	2651	26	15076	AREGG12001,AREGG11999,AREGG17666,AREGG17461,AREGG00815,AREGG11570,AREGG14088,AREGG09819,AREGG14087,AREGG17667,AREGG01649,AREGG17460,AREGG15292,AREGG13904,AREGG03588,AREGG13905,AREGG13903,AREGG03452,AREGG03587,AREGG23082,AREGG01901,AREGG13900,AREGG17498,AREGG07020,AREGG10760,AREGG20616
aregius_GObiological_CORRECT	extracellular_structure_organization	GO:0043062	8.3989e-05	4.07578	508	511	43	15076	AREGG21320,AREGG18246,AREGG08087,AREGG12792,AREGG14742,AREGG14745,AREGG14744,AREGG14741,AREGG08092,AREGG08088,AREGG24022,AREGG08097,AREGG08089,AREGG18242,AREGG18243,AREGG24023,AREGG12200,AREGG08091,AREGG06417,AREGG13656,AREGG14743,AREGG18247,AREGG07544,AREGG12966,AREGG12967,AREGG08086,AREGG06120,AREGG08085,AREGG13328,AREGG14858,AREGG07647,AREGG24024,AREGG24021,AREGG16783,AREGG06416,AREGG02330,AREGG09569,AREGG24019,AREGG14740,AREGG18106,AREGG16055,AREGG18241,AREGG04196
aregius_GObiological_CORRECT	positive_regulation_of_cell_population_proliferation	GO:0008284	8.57966e-05	4.06653	1137	636	87	15076	AREGG06569,AREGG06568,AREGG05499,AREGG17315,AREGG22701,AREGG14742,AREGG21349,AREGG07353,AREGG09485,AREGG05574,AREGG14745,AREGG14744,AREGG11833,AREGG24070,AREGG01443,AREGG14741,AREGG07357,AREGG07354,AREGG10086,AREGG24069,AREGG06576,AREGG07352,AREGG09683,AREGG04625,AREGG16788,AREGG17839,AREGG01003,AREGG17011,AREGG05500,AREGG16798,AREGG02089,AREGG21347,AREGG17841,AREGG06246,AREGG00671,AREGG17842,AREGG16256,AREGG06574,AREGG14743,AREGG06577,AREGG06575,AREGG00128,AREGG00672,AREGG00673,AREGG06120,AREGG18622,AREGG10748,AREGG20398,AREGG24112,AREGG01069,AREGG04803,AREGG16594,AREGG01848,AREGG16870,AREGG21215,AREGG00857,AREGG03292,AREGG18466,AREGG09708,AREGG07424,AREGG20394,AREGG09569,AREGG11872,AREGG14740,AREGG11570,AREGG16055,AREGG20396,AREGG09702,AREGG10635,AREGG16595,AREGG03287,AREGG09222,AREGG09705,AREGG09221,AREGG21738,AREGG01244,AREGG20111,AREGG17838,AREGG07358,AREGG10268,AREGG17840,AREGG21926,AREGG03368,AREGG22700,AREGG11586,AREGG00809,AREGG00637
aregius_GObiological_CORRECT	receptor-mediated_virion_attachment_to_host_cell	GO:0046813	8.8811e-05	4.05153	19	1205	11	15076	AREGG18246,AREGG12792,AREGG18242,AREGG18243,AREGG18247,AREGG13328,AREGG18241,AREGG07181,AREGG18239,AREGG18240,AREGG18224
aregius_GObiological_CORRECT	antimicrobial_humoral_response	GO:0019730	0.000106349	3.97326	121	1487	33	15076	AREGG06569,AREGG06568,AREGG05499,AREGG22701,AREGG12001,AREGG11999,AREGG05955,AREGG05500,AREGG16798,AREGG00128,AREGG17666,AREGG16594,AREGG00620,AREGG16595,AREGG08888,AREGG22700,AREGG00809,AREGG01558,AREGG08885,AREGG17667,AREGG13017,AREGG05660,AREGG15292,AREGG24421,AREGG11566,AREGG05662,AREGG13833,AREGG10157,AREGG07441,AREGG21315,AREGG09562,AREGG04761,AREGG04494
aregius_GObiological_CORRECT	purine_nucleoside_catabolic_process	GO:0006152	0.000133114	3.87577	25	1661	14	15076	AREGG23084,AREGG23085,AREGG23086,AREGG09652,AREGG23083,AREGG03915,AREGG17185,AREGG22944,AREGG17699,AREGG06000,AREGG21714,AREGG18309,AREGG23088,AREGG23087
aregius_GObiological_CORRECT	wound_healing	GO:0042060	0.000141702	3.84862	652	480	48	15076	AREGG19968,AREGG04673,AREGG06673,AREGG14143,AREGG05357,AREGG17315,AREGG15103,AREGG14742,AREGG06672,AREGG14745,AREGG14744,AREGG14741,AREGG05358,AREGG14145,AREGG15104,AREGG24022,AREGG08097,AREGG09683,AREGG03359,AREGG19969,AREGG24339,AREGG24023,AREGG02089,AREGG14141,AREGG06417,AREGG24341,AREGG14144,AREGG14743,AREGG12301,AREGG12966,AREGG12967,AREGG14147,AREGG18251,AREGG17817,AREGG05356,AREGG24024,AREGG14148,AREGG16870,AREGG24021,AREGG14146,AREGG00593,AREGG06416,AREGG13504,AREGG14140,AREGG00644,AREGG24019,AREGG14740,AREGG18106
aregius_GObiological_CORRECT	regulation_of_cysteine-type_endopeptidase_activity	GO:2000116	0.000147204	3.83208	290	1235	52	15076	AREGG04673,AREGG06673,AREGG15103,AREGG05115,AREGG06672,AREGG20436,AREGG13114,AREGG15104,AREGG04625,AREGG11283,AREGG17839,AREGG12619,AREGG02089,AREGG17508,AREGG17841,AREGG17842,AREGG09065,AREGG06120,AREGG18622,AREGG02223,AREGG17509,AREGG09569,AREGG08914,AREGG16894,AREGG20111,AREGG17838,AREGG08961,AREGG01709,AREGG07440,AREGG17840,AREGG10346,AREGG13217,AREGG05660,AREGG00595,AREGG24029,AREGG11123,AREGG14165,AREGG20485,AREGG15446,AREGG20494,AREGG00594,AREGG15793,AREGG05662,AREGG22914,AREGG05783,AREGG23742,AREGG17189,AREGG11122,AREGG05030,AREGG04943,AREGG05101,AREGG17381
aregius_GObiological_CORRECT	lymphocyte_homeostasis	GO:0002260	0.000147412	3.83147	74	1343	23	15076	AREGG20662,AREGG24135,AREGG03195,AREGG09065,AREGG14468,AREGG07859,AREGG07864,AREGG07860,AREGG07857,AREGG07862,AREGG07863,AREGG20111,AREGG06718,AREGG13217,AREGG07861,AREGG07996,AREGG00595,AREGG14165,AREGG00594,AREGG08375,AREGG20165,AREGG06719,AREGG03194
aregius_GObiological_CORRECT	detection_of_biotic_stimulus	GO:0009595	0.000149315	3.8259	36	1669	17	15076	AREGG06576,AREGG16256,AREGG06574,AREGG06577,AREGG06575,AREGG03316,AREGG14788,AREGG03314,AREGG14304,AREGG16252,AREGG15292,AREGG11566,AREGG14267,AREGG13932,AREGG13927,AREGG17762,AREGG14264
aregius_GObiological_CORRECT	negative_regulation_of_complement_activation,_classical_pathway	GO:0045959	0.00014983	3.8244	3	59	3	15076	AREGG09709,AREGG09706,AREGG09710
aregius_GObiological_CORRECT	regulation_of_complement_activation,_classical_pathway	GO:0030450	0.00014983	3.8244	3	59	3	15076	AREGG09709,AREGG09706,AREGG09710
aregius_GObiological_CORRECT	modulation_by_virus_of_host_process	GO:0019048	0.000151676	3.81908	60	255	10	15076	AREGG09353,AREGG09354,AREGG09352,AREGG06576,AREGG09355,AREGG12619,AREGG16256,AREGG06574,AREGG06577,AREGG06575
aregius_GObiological_CORRECT	cytolysis	GO:0019835	0.000163037	3.78771	19	2512	14	15076	AREGG17508,AREGG17461,AREGG17509,AREGG00958,AREGG17460,AREGG13904,AREGG13905,AREGG13833,AREGG13903,AREGG04761,AREGG13900,AREGG05301,AREGG04734,AREGG16833
aregius_GObiological_CORRECT	regulation_of_viral_genome_replication	GO:0045069	0.000166233	3.77928	81	363	13	15076	AREGG00476,AREGG09353,AREGG09354,AREGG09352,AREGG05574,AREGG07523,AREGG09355,AREGG00475,AREGG01477,AREGG06120,AREGG01478,AREGG05082,AREGG23596
aregius_GObiological_CORRECT	neutrophil_homeostasis	GO:0001780	0.000166939	3.77744	20	459	8	15076	AREGG08087,AREGG08092,AREGG08088,AREGG08089,AREGG08091,AREGG08086,AREGG08085,AREGG07424
aregius_GObiological_CORRECT	regulation_of_response_to_oxidative_stress	GO:1902882	0.000168895	3.77238	127	315	15	15076	AREGG08087,AREGG14742,AREGG14745,AREGG14744,AREGG14741,AREGG08092,AREGG08088,AREGG08089,AREGG08091,AREGG14743,AREGG13361,AREGG08086,AREGG06120,AREGG16586,AREGG08085
aregius_GObiological_CORRECT	chitin_metabolic_process	GO:0006030	0.000174053	3.75932	15	1356	10	15076	AREGG09829,AREGG09828,AREGG19938,AREGG09824,AREGG09827,AREGG19937,AREGG10495,AREGG10494,AREGG24367,AREGG22580
aregius_GObiological_CORRECT	chitin_catabolic_process	GO:0006032	0.000179288	3.74645	9	469	6	15076	AREGG09829,AREGG09828,AREGG19938,AREGG09824,AREGG09827,AREGG19937
aregius_GObiological_CORRECT	positive_regulation_of_leukocyte_adhesion_to_vascular_endothelial_cell	GO:1904996	0.000185367	3.73197	24	1205	12	15076	AREGG18246,AREGG12792,AREGG18242,AREGG18243,AREGG18247,AREGG06120,AREGG13328,AREGG18241,AREGG03588,AREGG18239,AREGG18240,AREGG18224
aregius_GObiological_CORRECT	long-chain_fatty_acid_metabolic_process	GO:0001676	0.00020135	3.69605	99	4098	52	15076	AREGG01671,AREGG23916,AREGG01672,AREGG08900,AREGG13282,AREGG13281,AREGG10040,AREGG11061,AREGG12422,AREGG07044,AREGG13279,AREGG05505,AREGG00597,AREGG23788,AREGG22335,AREGG12421,AREGG20473,AREGG16008,AREGG11060,AREGG07379,AREGG13095,AREGG07040,AREGG24321,AREGG13280,AREGG09365,AREGG22235,AREGG13283,AREGG08837,AREGG09240,AREGG01272,AREGG10172,AREGG09103,AREGG11059,AREGG17212,AREGG09440,AREGG17277,AREGG20419,AREGG05328,AREGG06627,AREGG17075,AREGG07719,AREGG17058,AREGG04301,AREGG22334,AREGG07387,AREGG23905,AREGG23547,AREGG00528,AREGG09882,AREGG11803,AREGG15866,AREGG04302
aregius_GObiological_CORRECT	positive_regulation_of_vascular_endothelial_growth_factor_production	GO:0010575	0.000214183	3.66922	38	560	11	15076	AREGG14143,AREGG14145,AREGG14141,AREGG14144,AREGG14147,AREGG14148,AREGG16870,AREGG14146,AREGG14140,AREGG11570,AREGG14149
aregius_GObiological_CORRECT	cellular_extravasation	GO:0045123	0.000217605	3.66233	39	315	9	15076	AREGG08087,AREGG05574,AREGG08092,AREGG08088,AREGG08089,AREGG08091,AREGG08086,AREGG06120,AREGG08085
aregius_GObiological_CORRECT	regulation_of_ventricular_cardiac_muscle_cell_action_potential	GO:0098911	0.000218402	3.66074	25	2053	15	15076	AREGG06331,AREGG05704,AREGG06324,AREGG06323,AREGG05705,AREGG06330,AREGG06328,AREGG06325,AREGG06326,AREGG06332,AREGG08102,AREGG08702,AREGG06319,AREGG06657,AREGG06321
aregius_GObiological_CORRECT	natural_killer_cell_inhibitory_signaling_pathway	GO:0002769	0.000220586	3.65642	4	258	4	15076	AREGG17710,AREGG17711,AREGG17712,AREGG17818
aregius_GObiological_CORRECT	positive_regulation_of_interferon-alpha_production	GO:0032727	0.000224607	3.64858	26	500	9	15076	AREGG14742,AREGG14745,AREGG14744,AREGG14741,AREGG14743,AREGG05082,AREGG00857,AREGG14740,AREGG09702
aregius_GObiological_CORRECT	positive_thymic_T_cell_selection	GO:0045059	0.000228775	3.64059	12	330	6	15076	AREGG07353,AREGG07357,AREGG07354,AREGG07352,AREGG11831,AREGG11832
aregius_GObiological_CORRECT	cell_migration	GO:0016477	0.000247043	3.60723	1435	123	32	15076	AREGG10440,AREGG03264,AREGG10446,AREGG06569,AREGG06568,AREGG21325,AREGG21326,AREGG05499,AREGG18246,AREGG21324,AREGG21256,AREGG22701,AREGG08087,AREGG12792,AREGG14742,AREGG21349,AREGG07353,AREGG01903,AREGG09485,AREGG11920,AREGG05574,AREGG14745,AREGG14744,AREGG14741,AREGG05955,AREGG04535,AREGG24575,AREGG07357,AREGG08092,AREGG05576,AREGG07354,AREGG08088
aregius_GObiological_CORRECT	positive_regulation_of_superoxide_anion_generation	GO:0032930	0.000256206	3.59141	29	315	8	15076	AREGG08087,AREGG08092,AREGG08088,AREGG08089,AREGG03359,AREGG08091,AREGG08086,AREGG08085
aregius_GObiological_CORRECT	positive_regulation_of_response_to_cytokine_stimulus	GO:0060760	0.00026329	3.57956	61	933	17	15076	AREGG14742,AREGG01903,AREGG11920,AREGG14745,AREGG14744,AREGG14741,AREGG11283,AREGG14743,AREGG05082,AREGG14740,AREGG14159,AREGG20111,AREGG01904,AREGG09518,AREGG14124,AREGG22908,AREGG14125
aregius_GObiological_CORRECT	response_to_interleukin-17	GO:0097396	0.000265839	3.57538	8	2016	8	15076	AREGG09933,AREGG20462,AREGG22070,AREGG23986,AREGG09934,AREGG17657,AREGG22169,AREGG12506
aregius_GObiological_CORRECT	cellular_response_to_interleukin-17	GO:0097398	0.000265839	3.57538	8	2016	8	15076	AREGG09933,AREGG20462,AREGG22070,AREGG23986,AREGG09934,AREGG17657,AREGG22169,AREGG12506
aregius_GObiological_CORRECT	interleukin-17-mediated_signaling_pathway	GO:0097400	0.000265839	3.57538	8	2016	8	15076	AREGG09933,AREGG20462,AREGG22070,AREGG23986,AREGG09934,AREGG17657,AREGG22169,AREGG12506
aregius_GObiological_CORRECT	negative_regulation_of_cellular_process	GO:0048523	0.000268612	3.57087	5583	223	121	15076	AREGG18971,AREGG17547,AREGG06569,AREGG19968,AREGG21320,AREGG06568,AREGG12339,AREGG04673,AREGG00476,AREGG06673,AREGG09709,AREGG17808,AREGG05357,AREGG23354,AREGG09353,AREGG18246,AREGG17315,AREGG17804,AREGG21259,AREGG16100,AREGG09811,AREGG09354,AREGG09352,AREGG21256,AREGG21255,AREGG08087,AREGG12792,AREGG00479,AREGG15103,AREGG17807,AREGG09706,AREGG20038,AREGG14742,AREGG21349,AREGG09710,AREGG07353,AREGG01903,AREGG17014,AREGG09485,AREGG06672,AREGG15394,AREGG11920,AREGG17017,AREGG05574,AREGG14745,AREGG14744,AREGG11833,AREGG05899,AREGG24070,AREGG01443,AREGG14741,AREGG00828,AREGG13114,AREGG17710,AREGG05955,AREGG04535,AREGG05358,AREGG17711,AREGG07357,AREGG01695,AREGG08092,AREGG07354,AREGG08088,AREGG15104,AREGG10086,AREGG17802,AREGG03372,AREGG02740,AREGG17803,AREGG24069,AREGG20662,AREGG17806,AREGG24022,AREGG08097,AREGG08089,AREGG07352,AREGG16501,AREGG22587,AREGG09355,AREGG14382,AREGG04625,AREGG23356,AREGG16788,AREGG08685,AREGG08686,AREGG11283,AREGG03359,AREGG18282,AREGG17839,AREGG01003,AREGG18242,AREGG19969,AREGG16624,AREGG22804,AREGG18243,AREGG08008,AREGG05500,AREGG18913,AREGG16798,AREGG24023,AREGG04141,AREGG12619,AREGG00475,AREGG22836,AREGG02089,AREGG21347,AREGG17508,AREGG06157,AREGG17841,AREGG03468,AREGG17712,AREGG06246,AREGG12200,AREGG03195,AREGG00671,AREGG02813,AREGG08091,AREGG23362,AREGG17842,AREGG04016,AREGG09235
aregius_GObiological_CORRECT	negative_regulation_of_deoxyribonuclease_activity	GO:0032076	0.000271812	3.56573	6	1035	6	15076	AREGG17014,AREGG17017,AREGG02813,AREGG17015,AREGG10260,AREGG17016
aregius_GObiological_CORRECT	regulation_of_oxidative_stress-induced_cell_death	GO:1903201	0.000287026	3.54208	97	315	13	15076	AREGG08087,AREGG14742,AREGG14745,AREGG14744,AREGG14741,AREGG08092,AREGG08088,AREGG08089,AREGG08091,AREGG14743,AREGG13361,AREGG08086,AREGG08085
aregius_GObiological_CORRECT	regulation_of_cysteine-type_endopeptidase_activity_involved_in_apoptotic_signaling_pathway	GO:2001267	0.0002903	3.53715	23	272	7	15076	AREGG04673,AREGG06673,AREGG15103,AREGG06672,AREGG15104,AREGG12619,AREGG09065
aregius_GObiological_CORRECT	response_to_chemical	GO:0042221	0.000295192	3.5299	4891	569	243	15076	AREGG10440,AREGG07730,AREGG10446,AREGG06569,AREGG06568,AREGG12339,AREGG15429,AREGG04673,AREGG00476,AREGG06673,AREGG14143,AREGG05499,AREGG09353,AREGG18246,AREGG17315,AREGG15425,AREGG18060,AREGG09811,AREGG09354,AREGG09352,AREGG22701,AREGG08087,AREGG12792,AREGG15103,AREGG20038,AREGG14742,AREGG15427,AREGG21349,AREGG06672,AREGG08863,AREGG05574,AREGG14745,AREGG14744,AREGG11833,AREGG01443,AREGG14741,AREGG07523,AREGG13114,AREGG10029,AREGG05955,AREGG04535,AREGG17999,AREGG24575,AREGG14145,AREGG01695,AREGG08092,AREGG05576,AREGG06331,AREGG09947,AREGG08088,AREGG15104,AREGG13909,AREGG24022,AREGG08097,AREGG08089,AREGG07249,AREGG09683,AREGG09355,AREGG14382,AREGG04625,AREGG08685,AREGG08686,AREGG11283,AREGG03359,AREGG17839,AREGG01003,AREGG18242,AREGG09327,AREGG13137,AREGG18655,AREGG16624,AREGG18243,AREGG05500,AREGG16837,AREGG16798,AREGG24023,AREGG04141,AREGG15433,AREGG12619,AREGG00475,AREGG02089,AREGG21347,AREGG17508,AREGG17841,AREGG00671,AREGG08091,AREGG01411,AREGG17842,AREGG04016,AREGG09236,AREGG06460,AREGG14141,AREGG23188,AREGG13656,AREGG09933,AREGG08785,AREGG14144,AREGG15430,AREGG14743,AREGG18247,AREGG16268,AREGG23871,AREGG09570,AREGG09817,AREGG05249,AREGG15426,AREGG04053,AREGG00128,AREGG06324,AREGG18059,AREGG00672,AREGG09065,AREGG16813,AREGG17850,AREGG00673,AREGG12966,AREGG04739,AREGG17666,AREGG13361,AREGG03316,AREGG08820,AREGG12967,AREGG14147,AREGG08086,AREGG06120,AREGG06323,AREGG18622,AREGG24400,AREGG06704,AREGG18251,AREGG05090,AREGG16586,AREGG08085,AREGG13328,AREGG17888,AREGG10748,AREGG20398,AREGG16097,AREGG14858,AREGG05082,AREGG04539,AREGG22697,AREGG14358,AREGG04740,AREGG07250,AREGG10286,AREGG23596,AREGG07647,AREGG21426,AREGG02274,AREGG16594,AREGG24024,AREGG17461,AREGG15428,AREGG05248,AREGG00632,AREGG14148,AREGG16606,AREGG16870,AREGG21941,AREGG24021,AREGG13747,AREGG15431,AREGG14146,AREGG08865,AREGG21939,AREGG02280,AREGG20462,AREGG00857,AREGG00593,AREGG00815,AREGG04022,AREGG16783,AREGG17509,AREGG02330,AREGG09816,AREGG18466,AREGG01339,AREGG13504,AREGG22951,AREGG05705,AREGG04677,AREGG06441,AREGG14140,AREGG23870,AREGG06330,AREGG10028,AREGG07424,AREGG00644,AREGG07683,AREGG09569,AREGG06328,AREGG09323,AREGG24019,AREGG00620,AREGG14740,AREGG18106,AREGG11570,AREGG22625,AREGG16055,AREGG22369,AREGG21563,AREGG02273,AREGG08900,AREGG18241,AREGG20396,AREGG05990,AREGG09702,AREGG20726,AREGG10635,AREGG02546,AREGG16595,AREGG03287,AREGG09222,AREGG04598,AREGG15034,AREGG06325,AREGG14159,AREGG16894,AREGG24556,AREGG14088,AREGG13654,AREGG14046,AREGG17479,AREGG17053,AREGG20687,AREGG09221,AREGG08444,AREGG24529,AREGG09580,AREGG01244,AREGG16723,AREGG17793,AREGG01409,AREGG11039,AREGG14149,AREGG04021,AREGG15843,AREGG20541,AREGG22070,AREGG20111,AREGG10078,AREGG17838
aregius_GObiological_CORRECT	positive_regulation_of_protein_phosphorylation	GO:0001934	0.000309363	3.50953	1206	206	40	15076	AREGG06569,AREGG06568,AREGG04673,AREGG06673,AREGG14143,AREGG05499,AREGG09353,AREGG18246,AREGG09354,AREGG09352,AREGG22701,AREGG12792,AREGG15103,AREGG07353,AREGG01903,AREGG06672,AREGG11920,AREGG05574,AREGG11833,AREGG05955,AREGG04535,AREGG14145,AREGG07357,AREGG05576,AREGG07354,AREGG15104,AREGG10086,AREGG07352,AREGG09683,AREGG09355,AREGG04625,AREGG17839,AREGG18242,AREGG17011,AREGG18243,AREGG05500,AREGG16798,AREGG24135,AREGG02089,AREGG17841
aregius_GObiological_CORRECT	negative_regulation_of_T_cell_mediated_cytotoxicity	GO:0001915	0.000319276	3.49583	6	145	4	15076	AREGG07353,AREGG07357,AREGG07354,AREGG07352
aregius_GObiological_CORRECT	regulation_of_CD4-positive,_alpha-beta_T_cell_differentiation	GO:0043370	0.00034585	3.46111	66	2640	30	15076	AREGG20662,AREGG16798,AREGG03195,AREGG14468,AREGG07859,AREGG07864,AREGG07860,AREGG07857,AREGG07862,AREGG07863,AREGG06718,AREGG07861,AREGG19122,AREGG07996,AREGG06885,AREGG23064,AREGG07299,AREGG03588,AREGG06719,AREGG21293,AREGG03194,AREGG03587,AREGG04239,AREGG00182,AREGG13777,AREGG21052,AREGG05084,AREGG12889,AREGG02575,AREGG17054
aregius_GObiological_CORRECT	detection_of_other_organism	GO:0098543	0.000349477	3.45658	30	1669	15	15076	AREGG06576,AREGG16256,AREGG06574,AREGG06577,AREGG06575,AREGG03316,AREGG03314,AREGG14304,AREGG16252,AREGG11566,AREGG14267,AREGG13932,AREGG13927,AREGG17762,AREGG14264
aregius_GObiological_CORRECT	detection_of_bacterium	GO:0016045	0.000349477	3.45658	30	1669	15	15076	AREGG06576,AREGG16256,AREGG06574,AREGG06577,AREGG06575,AREGG03316,AREGG03314,AREGG14304,AREGG16252,AREGG11566,AREGG14267,AREGG13932,AREGG13927,AREGG17762,AREGG14264
aregius_GObiological_CORRECT	positive_regulation_of_cellular_extravasation	GO:0002693	0.00035569	3.44893	34	2437	19	15076	AREGG18246,AREGG12792,AREGG18242,AREGG18243,AREGG18247,AREGG13328,AREGG18241,AREGG20111,AREGG03588,AREGG18239,AREGG18240,AREGG18224,AREGG01818,AREGG01817,AREGG03587,AREGG07363,AREGG01334,AREGG05060,AREGG02600
aregius_GObiological_CORRECT	response_to_host_immune_response	GO:0052572	0.000356241	3.44826	6	149	4	15076	AREGG09353,AREGG09354,AREGG09352,AREGG09355
aregius_GObiological_CORRECT	regulation_of_interleukin-1_beta_production	GO:0032651	0.000362118	3.44115	69	308	11	15076	AREGG18060,AREGG04535,AREGG17999,AREGG04625,AREGG11283,AREGG17839,AREGG16798,AREGG17841,AREGG17842,AREGG18059,AREGG18622
aregius_GObiological_CORRECT	response_to_carbon_dioxide	GO:0010037	0.000370342	3.4314	21	480	8	15076	AREGG24022,AREGG24023,AREGG12966,AREGG12967,AREGG24024,AREGG24021,AREGG24019,AREGG18106
aregius_GObiological_CORRECT	regulation_of_response_to_stimulus	GO:0048583	0.000372076	3.42937	4710	513	215	15076	AREGG03264,AREGG19968,AREGG12339,AREGG04673,AREGG06673,AREGG09709,AREGG14143,AREGG05499,AREGG09353,AREGG18246,AREGG17315,AREGG21259,AREGG16100,AREGG09354,AREGG09352,AREGG21255,AREGG22701,AREGG08087,AREGG12792,AREGG00479,AREGG15103,AREGG09706,AREGG20038,AREGG14742,AREGG21349,AREGG09710,AREGG07810,AREGG07353,AREGG01903,AREGG06672,AREGG11920,AREGG08863,AREGG05574,AREGG14745,AREGG14744,AREGG11833,AREGG24070,AREGG01443,AREGG14741,AREGG07523,AREGG13114,AREGG10029,AREGG17710,AREGG05955,AREGG04535,AREGG17711,AREGG24575,AREGG14145,AREGG07357,AREGG08092,AREGG05576,AREGG04696,AREGG07354,AREGG08088,AREGG15104,AREGG10086,AREGG21419,AREGG24069,AREGG20662,AREGG24022,AREGG08097,AREGG08089,AREGG21418,AREGG06576,AREGG07352,AREGG22587,AREGG09683,AREGG09355,AREGG14382,AREGG04625,AREGG04693,AREGG16788,AREGG08685,AREGG08686,AREGG11283,AREGG03359,AREGG18282,AREGG17839,AREGG21882,AREGG01003,AREGG18242,AREGG17011,AREGG18655,AREGG19969,AREGG16624,AREGG22804,AREGG18243,AREGG05500,AREGG21340,AREGG16798,AREGG24339,AREGG24023,AREGG24135,AREGG12619,AREGG02089,AREGG21347,AREGG17508,AREGG17841,AREGG17712,AREGG03195,AREGG00671,AREGG08091,AREGG17842,AREGG09235,AREGG16256,AREGG06574,AREGG14141,AREGG06417,AREGG11831,AREGG04692,AREGG24341,AREGG14144,AREGG14743,AREGG06577,AREGG18247,AREGG16268,AREGG06575,AREGG09570,AREGG17818,AREGG12301,AREGG00128,AREGG21881,AREGG00672,AREGG09065,AREGG14468,AREGG00673,AREGG12966,AREGG17666,AREGG14205,AREGG13361,AREGG03316,AREGG08627,AREGG12967,AREGG14147,AREGG08086,AREGG07727,AREGG06120,AREGG18622,AREGG05090,AREGG16586,AREGG08085,AREGG13328,AREGG21257,AREGG10748,AREGG11832,AREGG20398,AREGG05082,AREGG11159,AREGG24112,AREGG04539,AREGG14358,AREGG03358,AREGG01069,AREGG02226,AREGG23596,AREGG17706,AREGG21426,AREGG16594,AREGG24024,AREGG07859,AREGG14148,AREGG16606,AREGG16870,AREGG24021,AREGG14146,AREGG07864,AREGG08865,AREGG07860,AREGG09152,AREGG20462,AREGG07857,AREGG21215,AREGG21301,AREGG00857,AREGG02223,AREGG03292,AREGG06416,AREGG17509,AREGG01339,AREGG13504,AREGG09708,AREGG00308,AREGG04677,AREGG06441,AREGG11470,AREGG14140,AREGG10028,AREGG00644,AREGG22411,AREGG09569,AREGG11872,AREGG22562,AREGG09323,AREGG24019,AREGG00620,AREGG14740,AREGG14160,AREGG18106,AREGG11570,AREGG16055,AREGG22369,AREGG22762,AREGG21563,AREGG08914,AREGG18241,AREGG21765,AREGG20396,AREGG05990,AREGG09702,AREGG21424,AREGG10635,AREGG02546,AREGG16595,AREGG03287,AREGG09736
aregius_GObiological_CORRECT	T_cell_activation_involved_in_immune_response	GO:0002286	0.000374499	3.42655	61	1205	19	15076	AREGG18246,AREGG12792,AREGG18242,AREGG18243,AREGG18247,AREGG13328,AREGG10748,AREGG13504,AREGG22369,AREGG18241,AREGG05990,AREGG22370,AREGG13872,AREGG19098,AREGG13871,AREGG18239,AREGG22367,AREGG18240,AREGG18224
aregius_GObiological_CORRECT	negative_thymic_T_cell_selection	GO:0045060	0.00037507	3.42589	15	272	6	15076	AREGG07353,AREGG11833,AREGG07357,AREGG07354,AREGG07352,AREGG09065
aregius_GObiological_CORRECT	negative_T_cell_selection	GO:0043383	0.00037507	3.42589	15	272	6	15076	AREGG07353,AREGG11833,AREGG07357,AREGG07354,AREGG07352,AREGG09065
aregius_GObiological_CORRECT	positive_regulation_of_T-helper_1_cell_cytokine_production	GO:2000556	0.000380661	3.41946	9	1623	8	15076	AREGG05500,AREGG16870,AREGG22369,AREGG22370,AREGG19804,AREGG22367,AREGG01818,AREGG01817
aregius_GObiological_CORRECT	regulation_of_T-helper_1_cell_cytokine_production	GO:2000554	0.000380661	3.41946	9	1623	8	15076	AREGG05500,AREGG16870,AREGG22369,AREGG22370,AREGG19804,AREGG22367,AREGG01818,AREGG01817
aregius_GObiological_CORRECT	detection_of_external_biotic_stimulus	GO:0098581	0.000391449	3.40732	34	1669	16	15076	AREGG06576,AREGG16256,AREGG06574,AREGG06577,AREGG06575,AREGG03316,AREGG03314,AREGG14304,AREGG16252,AREGG15292,AREGG11566,AREGG14267,AREGG13932,AREGG13927,AREGG17762,AREGG14264
aregius_GObiological_CORRECT	positive_regulation_of_isotype_switching_to_IgG_isotypes	GO:0048304	0.000418016	3.37881	14	148	5	15076	AREGG07353,AREGG07357,AREGG07354,AREGG07352,AREGG09683
aregius_GObiological_CORRECT	polysaccharide_digestion	GO:0044245	0.000436434	3.36008	10	469	6	15076	AREGG09829,AREGG09828,AREGG19938,AREGG09824,AREGG09827,AREGG19937
aregius_GObiological_CORRECT	positive_regulation_of_leukocyte_chemotaxis	GO:0002690	0.000443431	3.35317	81	1289	23	15076	AREGG05499,AREGG22701,AREGG05574,AREGG04535,AREGG05500,AREGG16798,AREGG16594,AREGG16870,AREGG11570,AREGG16595,AREGG03287,AREGG10268,AREGG22700,AREGG11586,AREGG01558,AREGG22702,AREGG15292,AREGG14165,AREGG19804,AREGG03588,AREGG17270,AREGG04943,AREGG10842
aregius_GObiological_CORRECT	B_cell_receptor_signaling_pathway	GO:0050853	0.000451909	3.34495	44	301	9	15076	AREGG07353,AREGG07357,AREGG07354,AREGG07352,AREGG21340,AREGG00671,AREGG00672,AREGG00673,AREGG07727
aregius_GObiological_CORRECT	macrophage_differentiation	GO:0030225	0.000454055	3.34289	31	315	8	15076	AREGG08087,AREGG08092,AREGG08088,AREGG08089,AREGG12619,AREGG08091,AREGG08086,AREGG08085
aregius_GObiological_CORRECT	positive_regulation_of_lymphocyte_chemotaxis	GO:0140131	0.000454568	3.3424	22	1804	13	15076	AREGG05499,AREGG22701,AREGG05574,AREGG04535,AREGG05500,AREGG22700,AREGG01558,AREGG22702,AREGG14165,AREGG03588,AREGG03587,AREGG24455,AREGG23082
aregius_GObiological_CORRECT	organic_acid_metabolic_process	GO:0006082	0.000496252	3.3043	1066	3797	340	15076	AREGG14232,AREGG14234,AREGG14233,AREGG01671,AREGG09056,AREGG09327,AREGG16837,AREGG23916,AREGG06417,AREGG07252,AREGG00128,AREGG15186,AREGG16586,AREGG21426,AREGG00632,AREGG08855,AREGG16870,AREGG01672,AREGG06416,AREGG02330,AREGG20276,AREGG10464,AREGG07004,AREGG08900,AREGG00264,AREGG14239,AREGG05091,AREGG14237,AREGG01244,AREGG05317,AREGG04291,AREGG03368,AREGG22956,AREGG17070,AREGG09343,AREGG09096,AREGG05316,AREGG13282,AREGG04112,AREGG16041,AREGG16607,AREGG01998,AREGG08854,AREGG13281,AREGG10040,AREGG00633,AREGG11061,AREGG09069,AREGG07253,AREGG22440,AREGG17072,AREGG21616,AREGG24494,AREGG07292,AREGG03828,AREGG09062,AREGG06514,AREGG11568,AREGG24029,AREGG03842,AREGG03449,AREGG12422,AREGG22477,AREGG08995,AREGG22106,AREGG09660,AREGG03730,AREGG13113,AREGG07291,AREGG24527,AREGG19804,AREGG20491,AREGG17853,AREGG15303,AREGG07044,AREGG02439,AREGG15619,AREGG17069,AREGG16918,AREGG03548,AREGG13362,AREGG23850,AREGG16889,AREGG06604,AREGG02451,AREGG13279,AREGG07456,AREGG05505,AREGG00597,AREGG23788,AREGG22335,AREGG07649,AREGG18521,AREGG20928,AREGG12421,AREGG02481,AREGG20063,AREGG15790,AREGG09068,AREGG07293,AREGG20473,AREGG23600,AREGG23152,AREGG16008,AREGG08370,AREGG11060,AREGG07379,AREGG15375,AREGG23599,AREGG06000,AREGG16887,AREGG23045,AREGG13095,AREGG10248,AREGG16372,AREGG01508,AREGG12300,AREGG15035,AREGG18309,AREGG22597,AREGG00938,AREGG07040,AREGG22476,AREGG24321,AREGG06062,AREGG15083,AREGG15439,AREGG16234,AREGG03705,AREGG02195,AREGG22154,AREGG13280,AREGG09607,AREGG15685,AREGG24364,AREGG08816,AREGG20626,AREGG02430,AREGG00785,AREGG15617,AREGG03294,AREGG24030,AREGG09476,AREGG08971,AREGG08157,AREGG10996,AREGG13133,AREGG21453,AREGG10995,AREGG21198,AREGG22518,AREGG13817,AREGG09365,AREGG09176,AREGG22235,AREGG04944,AREGG17934,AREGG23371,AREGG11585,AREGG13283,AREGG08496,AREGG23351,AREGG22735,AREGG10449,AREGG22414,AREGG10451,AREGG14240,AREGG14212,AREGG05806,AREGG08837,AREGG16948,AREGG15613,AREGG17313,AREGG10584,AREGG18679,AREGG02002,AREGG12676,AREGG23961,AREGG01839,AREGG23907,AREGG00660,AREGG15615,AREGG09240,AREGG19257,AREGG02929,AREGG01272,AREGG09439,AREGG07990,AREGG06042,AREGG18249,AREGG01286,AREGG03190,AREGG21018,AREGG24358,AREGG05210,AREGG09491,AREGG04958,AREGG06856,AREGG24474,AREGG10172,AREGG08518,AREGG00221,AREGG09103,AREGG04343,AREGG21839,AREGG01997,AREGG08526,AREGG17372,AREGG12918,AREGG21821,AREGG22945,AREGG13809,AREGG11713,AREGG22999,AREGG16164,AREGG03635,AREGG12052,AREGG17322,AREGG11059,AREGG21016,AREGG23993,AREGG17212,AREGG07667,AREGG04329,AREGG20057,AREGG03593,AREGG01920,AREGG09585,AREGG16909,AREGG09440,AREGG17277,AREGG20360,AREGG07103,AREGG20419,AREGG06934,AREGG21819,AREGG02815,AREGG04924,AREGG12210,AREGG00474,AREGG06495,AREGG10432,AREGG07654,AREGG09961,AREGG22232,AREGG02331,AREGG07701,AREGG23954,AREGG12038,AREGG24217,AREGG06222,AREGG06582,AREGG19930,AREGG20116,AREGG16203,AREGG20620,AREGG07029,AREGG12945,AREGG02459,AREGG22149,AREGG13116,AREGG21048,AREGG01735,AREGG20536,AREGG24564,AREGG20470,AREGG12385,AREGG22245,AREGG21835,AREGG15616,AREGG05328,AREGG04185,AREGG02390,AREGG23551,AREGG20908,AREGG01744,AREGG21923,AREGG17719,AREGG15067,AREGG06627,AREGG17643,AREGG22187,AREGG17075,AREGG07719,AREGG17285,AREGG17058,AREGG02477,AREGG02529,AREGG00730,AREGG17978,AREGG13356,AREGG18504,AREGG05818,AREGG00412,AREGG00926,AREGG10099,AREGG09444,AREGG01928,AREGG02758,AREGG16742,AREGG19080,AREGG04301,AREGG01800,AREGG09870,AREGG12921,AREGG22147,AREGG14302,AREGG22334,AREGG10527,AREGG23649,AREGG07387,AREGG23905,AREGG06713,AREGG04884,AREGG15016,AREGG02480,AREGG12297,AREGG05401,AREGG05022,AREGG09135,AREGG03561,AREGG16158,AREGG17010,AREGG16903,AREGG03407,AREGG04842,AREGG12432,AREGG06609,AREGG02561,AREGG00145,AREGG00585,AREGG06702,AREGG07218,AREGG06168,AREGG17620,AREGG23547,AREGG00528,AREGG09882,AREGG03722,AREGG12576
aregius_GObiological_CORRECT	glucosamine-containing_compound_catabolic_process	GO:1901072	0.000497881	3.30287	12	657	7	15076	AREGG09829,AREGG09828,AREGG19938,AREGG09824,AREGG09827,AREGG19937,AREGG01582
aregius_GObiological_CORRECT	positive_regulation_of_leukocyte_degranulation	GO:0043302	0.000503133	3.29832	35	522	10	15076	AREGG08087,AREGG08092,AREGG08088,AREGG08089,AREGG08091,AREGG08086,AREGG08085,AREGG16606,AREGG05990,AREGG04598
aregius_GObiological_CORRECT	cellular_response_to_chemical_stimulus	GO:0070887	0.000516016	3.28734	3135	569	169	15076	AREGG10440,AREGG10446,AREGG06569,AREGG06568,AREGG12339,AREGG00476,AREGG05499,AREGG09353,AREGG18246,AREGG17315,AREGG18060,AREGG09811,AREGG09354,AREGG09352,AREGG22701,AREGG08087,AREGG12792,AREGG20038,AREGG14742,AREGG21349,AREGG08863,AREGG05574,AREGG14745,AREGG14744,AREGG01443,AREGG14741,AREGG07523,AREGG13114,AREGG10029,AREGG05955,AREGG04535,AREGG17999,AREGG24575,AREGG01695,AREGG08092,AREGG05576,AREGG06331,AREGG09947,AREGG08088,AREGG08089,AREGG09683,AREGG09355,AREGG14382,AREGG04625,AREGG08685,AREGG08686,AREGG11283,AREGG03359,AREGG17839,AREGG01003,AREGG18242,AREGG09327,AREGG13137,AREGG18655,AREGG16624,AREGG18243,AREGG05500,AREGG16837,AREGG16798,AREGG04141,AREGG12619,AREGG00475,AREGG02089,AREGG21347,AREGG17508,AREGG17841,AREGG08091,AREGG17842,AREGG09236,AREGG06460,AREGG23188,AREGG09933,AREGG08785,AREGG14743,AREGG18247,AREGG05249,AREGG04053,AREGG00128,AREGG06324,AREGG18059,AREGG09065,AREGG17850,AREGG04739,AREGG17666,AREGG13361,AREGG03316,AREGG08086,AREGG06120,AREGG06323,AREGG18622,AREGG18251,AREGG05090,AREGG08085,AREGG13328,AREGG17888,AREGG10748,AREGG20398,AREGG14858,AREGG05082,AREGG04539,AREGG14358,AREGG04740,AREGG10286,AREGG23596,AREGG07647,AREGG21426,AREGG02274,AREGG16594,AREGG05248,AREGG16606,AREGG16870,AREGG13747,AREGG08865,AREGG02280,AREGG20462,AREGG00857,AREGG00593,AREGG00815,AREGG16783,AREGG17509,AREGG02330,AREGG18466,AREGG13504,AREGG22951,AREGG05705,AREGG06441,AREGG06330,AREGG10028,AREGG07424,AREGG09569,AREGG06328,AREGG00620,AREGG14740,AREGG11570,AREGG22625,AREGG16055,AREGG22369,AREGG21563,AREGG02273,AREGG08900,AREGG18241,AREGG20396,AREGG05990,AREGG09702,AREGG20726,AREGG10635,AREGG02546,AREGG16595,AREGG03287,AREGG09222,AREGG15034,AREGG06325,AREGG14159,AREGG16894,AREGG24556,AREGG14046,AREGG17053,AREGG20687,AREGG09221,AREGG08444,AREGG24529,AREGG09580,AREGG01244,AREGG16723,AREGG17793,AREGG11039,AREGG15843,AREGG22070,AREGG17838
aregius_GObiological_CORRECT	cellular_response_to_staurosporine	GO:0072734	0.000519954	3.28403	9	1016	7	15076	AREGG13137,AREGG09222,AREGG09221,AREGG13136,AREGG13217,AREGG00595,AREGG00594
aregius_GObiological_CORRECT	response_to_staurosporine	GO:0072733	0.000519954	3.28403	9	1016	7	15076	AREGG13137,AREGG09222,AREGG09221,AREGG13136,AREGG13217,AREGG00595,AREGG00594
aregius_GObiological_CORRECT	regulation_of_protein_metabolic_process	GO:0051246	0.000522064	3.28228	3213	635	189	15076	AREGG06569,AREGG06568,AREGG12339,AREGG04673,AREGG00476,AREGG06673,AREGG09709,AREGG14143,AREGG05499,AREGG05357,AREGG09353,AREGG18246,AREGG16100,AREGG09354,AREGG09352,AREGG22701,AREGG12792,AREGG15103,AREGG09706,AREGG20038,AREGG09710,AREGG05115,AREGG07353,AREGG01903,AREGG06672,AREGG15394,AREGG11920,AREGG05574,AREGG11833,AREGG20436,AREGG00828,AREGG13114,AREGG05955,AREGG04535,AREGG05358,AREGG14145,AREGG07357,AREGG05576,AREGG04696,AREGG07354,AREGG15104,AREGG10086,AREGG21419,AREGG03372,AREGG24022,AREGG08097,AREGG21418,AREGG06576,AREGG07352,AREGG09683,AREGG09355,AREGG14382,AREGG04625,AREGG04693,AREGG08685,AREGG08686,AREGG11283,AREGG17839,AREGG18242,AREGG17011,AREGG22804,AREGG18243,AREGG05500,AREGG18913,AREGG16798,AREGG24023,AREGG24135,AREGG12619,AREGG00475,AREGG22836,AREGG02089,AREGG17508,AREGG17841,AREGG12200,AREGG17842,AREGG16256,AREGG06574,AREGG14141,AREGG06417,AREGG04692,AREGG14144,AREGG06577,AREGG18247,AREGG06575,AREGG05249,AREGG00128,AREGG09065,AREGG18911,AREGG08926,AREGG18648,AREGG12966,AREGG14205,AREGG13361,AREGG03316,AREGG12967,AREGG14147,AREGG06120,AREGG18622,AREGG18914,AREGG05090,AREGG16586,AREGG13328,AREGG10748,AREGG18912,AREGG05082,AREGG05356,AREGG14358,AREGG03358,AREGG01069,AREGG21426,AREGG16594,AREGG01848,AREGG24024,AREGG05248,AREGG14148,AREGG16870,AREGG24021,AREGG14146,AREGG09152,AREGG21215,AREGG00857,AREGG02223,AREGG03292,AREGG06416,AREGG17509,AREGG14316,AREGG18466,AREGG01339,AREGG13504,AREGG09708,AREGG04677,AREGG06441,AREGG14140,AREGG10464,AREGG00644,AREGG09569,AREGG11872,AREGG24019,AREGG00620,AREGG18106,AREGG11570,AREGG22762,AREGG21563,AREGG08914,AREGG18241,AREGG09702,AREGG21424,AREGG10635,AREGG16595,AREGG03287,AREGG04928,AREGG07113,AREGG14159,AREGG16894,AREGG24556,AREGG14046,AREGG09705,AREGG17053,AREGG08444,AREGG11039,AREGG23000,AREGG14149,AREGG15843,AREGG06897,AREGG22070,AREGG20111,AREGG17838,AREGG08961,AREGG15881,AREGG01904,AREGG01709,AREGG07358,AREGG10268,AREGG07440,AREGG11118,AREGG23099,AREGG06632,AREGG07622,AREGG05359,AREGG00190,AREGG17840,AREGG21926,AREGG00958,AREGG03368,AREGG00244,AREGG09518,AREGG22700,AREGG11586,AREGG00809
aregius_GObiological_CORRECT	response_to_organic_cyclic_compound	GO:0014070	0.000523108	3.28141	1372	567	89	15076	AREGG14143,AREGG09353,AREGG18246,AREGG17315,AREGG18060,AREGG09354,AREGG09352,AREGG12792,AREGG14742,AREGG08863,AREGG05574,AREGG14745,AREGG14744,AREGG14741,AREGG07523,AREGG13114,AREGG04535,AREGG17999,AREGG14145,AREGG24022,AREGG09355,AREGG11283,AREGG03359,AREGG18242,AREGG13137,AREGG18243,AREGG16837,AREGG24023,AREGG12619,AREGG02089,AREGG00671,AREGG01411,AREGG14141,AREGG14144,AREGG14743,AREGG18247,AREGG04053,AREGG18059,AREGG00672,AREGG09065,AREGG16813,AREGG00673,AREGG12966,AREGG13361,AREGG03316,AREGG12967,AREGG14147,AREGG06120,AREGG16586,AREGG13328,AREGG05082,AREGG07647,AREGG21426,AREGG16594,AREGG24024,AREGG14148,AREGG16870,AREGG21941,AREGG24021,AREGG14146,AREGG08865,AREGG21939,AREGG02280,AREGG00815,AREGG16783,AREGG13504,AREGG04677,AREGG14140,AREGG09569,AREGG24019,AREGG14740,AREGG18106,AREGG22625,AREGG08900,AREGG18241,AREGG20726,AREGG16595,AREGG03287,AREGG09222,AREGG04598,AREGG24556,AREGG17479,AREGG09221,AREGG24529,AREGG09580,AREGG16723,AREGG01409,AREGG14149,AREGG20111
aregius_GObiological_CORRECT	membrane_fission	GO:0090148	0.000530643	3.2752	26	392	8	15076	AREGG15429,AREGG15425,AREGG15427,AREGG15433,AREGG15430,AREGG15426,AREGG15428,AREGG15431
aregius_GObiological_CORRECT	regulation_of_multicellular_organismal_process	GO:0051239	0.000542087	3.26593	4350	516	202	15076	AREGG10440,AREGG10446,AREGG19968,AREGG21320,AREGG12339,AREGG04673,AREGG00476,AREGG06673,AREGG14143,AREGG17808,AREGG05499,AREGG23354,AREGG09353,AREGG18246,AREGG17315,AREGG17804,AREGG18060,AREGG09811,AREGG09354,AREGG09352,AREGG21256,AREGG22701,AREGG08087,AREGG12792,AREGG00479,AREGG15103,AREGG17807,AREGG20038,AREGG14742,AREGG21349,AREGG07353,AREGG09485,AREGG06672,AREGG08863,AREGG05574,AREGG14745,AREGG14744,AREGG11833,AREGG05899,AREGG01443,AREGG14741,AREGG13114,AREGG04535,AREGG17999,AREGG14145,AREGG07357,AREGG08092,AREGG06331,AREGG07354,AREGG08088,AREGG15104,AREGG10086,AREGG17802,AREGG17803,AREGG20662,AREGG17806,AREGG08089,AREGG06576,AREGG07352,AREGG16501,AREGG09683,AREGG09355,AREGG14382,AREGG04625,AREGG23356,AREGG08685,AREGG08686,AREGG11283,AREGG03359,AREGG17839,AREGG01003,AREGG18242,AREGG05704,AREGG13137,AREGG18655,AREGG19969,AREGG16624,AREGG22804,AREGG18243,AREGG05500,AREGG16798,AREGG24135,AREGG12619,AREGG23101,AREGG00475,AREGG02089,AREGG21347,AREGG17508,AREGG06157,AREGG17841,AREGG12200,AREGG03195,AREGG00671,AREGG08091,AREGG23362,AREGG17842,AREGG16256,AREGG06574,AREGG14141,AREGG06417,AREGG23188,AREGG14144,AREGG14743,AREGG06577,AREGG18247,AREGG06575,AREGG05249,AREGG12301,AREGG06324,AREGG18059,AREGG00672,AREGG09065,AREGG16813,AREGG14468,AREGG00673,AREGG17666,AREGG03316,AREGG14147,AREGG08086,AREGG17962,AREGG06120,AREGG06323,AREGG18622,AREGG24400,AREGG05090,AREGG08085,AREGG13328,AREGG10748,AREGG20398,AREGG14858,AREGG05082,AREGG04539,AREGG14358,AREGG03358,AREGG17805,AREGG01069,AREGG04803,AREGG23596,AREGG07647,AREGG21426,AREGG02274,AREGG16594,AREGG01848,AREGG16503,AREGG05248,AREGG07859,AREGG14148,AREGG16606,AREGG16870,AREGG14146,AREGG07864,AREGG23361,AREGG08865,AREGG07860,AREGG20462,AREGG07857,AREGG06292,AREGG21215,AREGG00857,AREGG02223,AREGG24362,AREGG03292,AREGG16783,AREGG06416,AREGG17509,AREGG02330,AREGG18466,AREGG13504,AREGG09708,AREGG05705,AREGG04677,AREGG06291,AREGG11470,AREGG14140,AREGG06330,AREGG07424,AREGG00644,AREGG09569,AREGG11872,AREGG06328,AREGG00620,AREGG14740,AREGG11570,AREGG16055,AREGG22369,AREGG22762,AREGG21563,AREGG02273,AREGG08914,AREGG18241,AREGG20396,AREGG05990,AREGG00264,AREGG09702,AREGG21424,AREGG10635,AREGG02546,AREGG16595,AREGG03287,AREGG09736,AREGG16502,AREGG09222
aregius_GObiological_CORRECT	regulation_of_B_cell_receptor_signaling_pathway	GO:0050855	0.000550921	3.25891	32	933	12	15076	AREGG07353,AREGG07357,AREGG07354,AREGG10086,AREGG07352,AREGG21563,AREGG09702,AREGG14159,AREGG07358,AREGG09518,AREGG14124,AREGG14125
aregius_GObiological_CORRECT	cellular_response_to_stimulus	GO:0051716	0.000551734	3.25827	6338	272	156	15076	AREGG18971,AREGG17547,AREGG10440,AREGG10446,AREGG06569,AREGG19968,AREGG06568,AREGG12339,AREGG04673,AREGG00476,AREGG06673,AREGG14143,AREGG16653,AREGG05499,AREGG09353,AREGG18246,AREGG17315,AREGG18060,AREGG21259,AREGG16100,AREGG09811,AREGG09354,AREGG09352,AREGG21256,AREGG21255,AREGG22701,AREGG08087,AREGG12792,AREGG00479,AREGG15103,AREGG12001,AREGG20038,AREGG14742,AREGG21349,AREGG11999,AREGG07810,AREGG07353,AREGG01903,AREGG13655,AREGG09485,AREGG06672,AREGG11920,AREGG08863,AREGG05574,AREGG14745,AREGG14744,AREGG11833,AREGG20847,AREGG21251,AREGG01443,AREGG14741,AREGG07523,AREGG13114,AREGG10029,AREGG17710,AREGG05955,AREGG00480,AREGG04535,AREGG17711,AREGG21245,AREGG17999,AREGG24575,AREGG14145,AREGG04220,AREGG07357,AREGG01695,AREGG08092,AREGG05576,AREGG06331,AREGG09947,AREGG21197,AREGG07354,AREGG08088,AREGG15104,AREGG21195,AREGG02740,AREGG08089,AREGG06576,AREGG07352,AREGG16501,AREGG22587,AREGG09683,AREGG09355,AREGG14382,AREGG04625,AREGG16788,AREGG04219,AREGG08685,AREGG08686,AREGG11283,AREGG03359,AREGG17839,AREGG21882,AREGG01003,AREGG01963,AREGG18242,AREGG22361,AREGG08114,AREGG09327,AREGG17011,AREGG05704,AREGG13137,AREGG18655,AREGG19969,AREGG16624,AREGG18243,AREGG05500,AREGG16837,AREGG21340,AREGG16798,AREGG24339,AREGG24135,AREGG04141,AREGG12619,AREGG23101,AREGG00475,AREGG02089,AREGG21347,AREGG17508,AREGG17841,AREGG03468,AREGG17712,AREGG00671,AREGG08091,AREGG17842,AREGG09236,AREGG06460,AREGG16256,AREGG12125,AREGG06574,AREGG14141,AREGG23188,AREGG11831,AREGG21241,AREGG09933,AREGG08785,AREGG24341,AREGG14144,AREGG14743,AREGG06577,AREGG18247,AREGG07544,AREGG04151,AREGG06575,AREGG09570,AREGG17818,AREGG09817,AREGG05249,AREGG04053,AREGG12301,AREGG00128,AREGG06324,AREGG21881,AREGG18059,AREGG00672,AREGG09065
aregius_GObiological_CORRECT	regulation_of_transport	GO:0051049	0.000556714	3.25437	2406	569	137	15076	AREGG10440,AREGG10446,AREGG06569,AREGG21320,AREGG06568,AREGG12339,AREGG09709,AREGG14143,AREGG05499,AREGG18246,AREGG18060,AREGG21259,AREGG09811,AREGG21255,AREGG22701,AREGG08087,AREGG12792,AREGG09706,AREGG20038,AREGG14742,AREGG21349,AREGG09710,AREGG05574,AREGG14745,AREGG14744,AREGG14741,AREGG13114,AREGG04535,AREGG17999,AREGG14145,AREGG08092,AREGG08088,AREGG10086,AREGG20662,AREGG08089,AREGG06576,AREGG09683,AREGG14382,AREGG04625,AREGG08685,AREGG08686,AREGG11283,AREGG03359,AREGG17839,AREGG18242,AREGG18243,AREGG05500,AREGG16798,AREGG12619,AREGG23101,AREGG21347,AREGG17508,AREGG06157,AREGG17841,AREGG03195,AREGG00671,AREGG08091,AREGG17842,AREGG09235,AREGG16256,AREGG06574,AREGG14141,AREGG23188,AREGG14144,AREGG14743,AREGG06577,AREGG18247,AREGG06575,AREGG00128,AREGG18059,AREGG00672,AREGG14468,AREGG00673,AREGG17666,AREGG13361,AREGG03316,AREGG14147,AREGG08086,AREGG06120,AREGG18622,AREGG05090,AREGG08085,AREGG21573,AREGG13328,AREGG21257,AREGG05082,AREGG14358,AREGG01069,AREGG21426,AREGG02274,AREGG16594,AREGG07859,AREGG14148,AREGG16606,AREGG16870,AREGG20094,AREGG14146,AREGG07864,AREGG07860,AREGG20462,AREGG07857,AREGG00857,AREGG24362,AREGG17509,AREGG01339,AREGG13504,AREGG22951,AREGG04677,AREGG11470,AREGG14140,AREGG00644,AREGG09569,AREGG09323,AREGG14740,AREGG22762,AREGG21563,AREGG02273,AREGG18241,AREGG05990,AREGG09702,AREGG02546,AREGG16595,AREGG09736,AREGG17819,AREGG04598,AREGG14159,AREGG07862,AREGG08444,AREGG09819,AREGG09580,AREGG16723,AREGG07863,AREGG11039,AREGG14149,AREGG22070,AREGG10078,AREGG17838
aregius_GObiological_CORRECT	amino_sugar_catabolic_process	GO:0046348	0.000562542	3.24985	17	657	8	15076	AREGG09829,AREGG09828,AREGG19938,AREGG09824,AREGG09827,AREGG19937,AREGG07004,AREGG01582
aregius_GObiological_CORRECT	regulation_of_DNA-binding_transcription_factor_activity	GO:0051090	0.00058911	3.2298	499	351	32	15076	AREGG12339,AREGG09353,AREGG18246,AREGG09354,AREGG09352,AREGG12792,AREGG20038,AREGG13114,AREGG09683,AREGG09355,AREGG14382,AREGG04625,AREGG08685,AREGG08686,AREGG11283,AREGG17839,AREGG18242,AREGG18243,AREGG05500,AREGG24135,AREGG02089,AREGG17841,AREGG17842,AREGG18247,AREGG00128,AREGG16813,AREGG06120,AREGG18622,AREGG05090,AREGG13328,AREGG05082,AREGG14358
aregius_GObiological_CORRECT	glial_cell_activation	GO:0061900	0.000594488	3.22586	32	315	8	15076	AREGG08087,AREGG08092,AREGG08088,AREGG08089,AREGG11283,AREGG08091,AREGG08086,AREGG08085
aregius_GObiological_CORRECT	regulation_of_superoxide_anion_generation	GO:0032928	0.000594488	3.22586	32	315	8	15076	AREGG08087,AREGG08092,AREGG08088,AREGG08089,AREGG03359,AREGG08091,AREGG08086,AREGG08085
aregius_GObiological_CORRECT	positive_regulation_of_extrinsic_apoptotic_signaling_pathway	GO:2001238	0.000598886	3.22266	73	622	15	15076	AREGG07353,AREGG07357,AREGG07354,AREGG07352,AREGG04625,AREGG17839,AREGG12619,AREGG17841,AREGG17842,AREGG09065,AREGG18622,AREGG20111,AREGG17838,AREGG07358,AREGG17840
aregius_GObiological_CORRECT	carboxylic_acid_metabolic_process	GO:0019752	0.000599225	3.22241	944	3797	305	15076	AREGG14232,AREGG14234,AREGG14233,AREGG01671,AREGG09327,AREGG16837,AREGG23916,AREGG06417,AREGG07252,AREGG00128,AREGG15186,AREGG16586,AREGG21426,AREGG00632,AREGG16870,AREGG01672,AREGG06416,AREGG20276,AREGG10464,AREGG07004,AREGG08900,AREGG00264,AREGG14239,AREGG05091,AREGG14237,AREGG01244,AREGG05317,AREGG04291,AREGG03368,AREGG22956,AREGG17070,AREGG09343,AREGG09096,AREGG05316,AREGG13282,AREGG04112,AREGG16041,AREGG16607,AREGG01998,AREGG13281,AREGG10040,AREGG00633,AREGG11061,AREGG07253,AREGG22440,AREGG17072,AREGG21616,AREGG24494,AREGG03828,AREGG09062,AREGG06514,AREGG11568,AREGG24029,AREGG03842,AREGG03449,AREGG12422,AREGG22477,AREGG08995,AREGG22106,AREGG09660,AREGG03730,AREGG13113,AREGG24527,AREGG19804,AREGG20491,AREGG17853,AREGG07044,AREGG02439,AREGG15619,AREGG17069,AREGG16918,AREGG03548,AREGG13362,AREGG06604,AREGG13279,AREGG07456,AREGG05505,AREGG00597,AREGG23788,AREGG22335,AREGG07649,AREGG18521,AREGG20928,AREGG12421,AREGG02481,AREGG15790,AREGG20473,AREGG23600,AREGG23152,AREGG16008,AREGG08370,AREGG11060,AREGG07379,AREGG15375,AREGG23599,AREGG16887,AREGG23045,AREGG13095,AREGG10248,AREGG16372,AREGG01508,AREGG12300,AREGG15035,AREGG22597,AREGG00938,AREGG07040,AREGG22476,AREGG24321,AREGG06062,AREGG15083,AREGG16234,AREGG03705,AREGG02195,AREGG22154,AREGG13280,AREGG09607,AREGG15685,AREGG24364,AREGG08816,AREGG20626,AREGG02430,AREGG00785,AREGG15617,AREGG03294,AREGG24030,AREGG09476,AREGG08971,AREGG08157,AREGG10996,AREGG13133,AREGG21453,AREGG10995,AREGG21198,AREGG22518,AREGG13817,AREGG09365,AREGG09176,AREGG22235,AREGG04944,AREGG17934,AREGG23371,AREGG13283,AREGG23351,AREGG22735,AREGG10449,AREGG22414,AREGG14240,AREGG14212,AREGG05806,AREGG08837,AREGG16948,AREGG15613,AREGG17313,AREGG10584,AREGG18679,AREGG02002,AREGG12676,AREGG23961,AREGG01839,AREGG23907,AREGG00660,AREGG15615,AREGG09240,AREGG19257,AREGG02929,AREGG01272,AREGG09439,AREGG07990,AREGG18249,AREGG01286,AREGG03190,AREGG21018,AREGG24358,AREGG05210,AREGG09491,AREGG04958,AREGG24474,AREGG10172,AREGG08518,AREGG00221,AREGG09103,AREGG04343,AREGG21839,AREGG01997,AREGG08526,AREGG17372,AREGG12918,AREGG21821,AREGG13809,AREGG22999,AREGG16164,AREGG03635,AREGG12052,AREGG17322,AREGG11059,AREGG21016,AREGG23993,AREGG17212,AREGG07667,AREGG04329,AREGG20057,AREGG03593,AREGG01920,AREGG09585,AREGG16909,AREGG09440,AREGG17277,AREGG20360,AREGG07103,AREGG20419,AREGG06934,AREGG02815,AREGG04924,AREGG12210,AREGG00474,AREGG06495,AREGG07654,AREGG09961,AREGG22232,AREGG07701,AREGG23954,AREGG12038,AREGG24217,AREGG06222,AREGG06582,AREGG19930,AREGG20116,AREGG20620,AREGG07029,AREGG12945,AREGG02459,AREGG22149,AREGG13116,AREGG21048,AREGG01735,AREGG20536,AREGG24564,AREGG20470,AREGG12385,AREGG22245,AREGG21835,AREGG15616,AREGG05328,AREGG04185,AREGG02390,AREGG23551,AREGG01744,AREGG21923,AREGG17719,AREGG15067,AREGG06627,AREGG17643,AREGG17075,AREGG07719,AREGG17285,AREGG17058,AREGG02477,AREGG02529,AREGG00730,AREGG17978,AREGG13356,AREGG18504,AREGG00412,AREGG00926,AREGG10099,AREGG09444,AREGG01928,AREGG02758,AREGG16742,AREGG19080,AREGG04301,AREGG01800,AREGG09870,AREGG22147,AREGG14302,AREGG22334,AREGG10527,AREGG23649,AREGG07387,AREGG23905,AREGG06713,AREGG04884,AREGG15016,AREGG02480,AREGG12297,AREGG05401,AREGG09135,AREGG16158,AREGG17010,AREGG16903,AREGG03407,AREGG04842,AREGG12432,AREGG06609,AREGG02561,AREGG00145,AREGG06702,AREGG07218,AREGG06168,AREGG17620,AREGG23547,AREGG00528,AREGG09882,AREGG03722,AREGG12576
aregius_GObiological_CORRECT	membrane_to_membrane_docking	GO:0022614	0.000651434	3.18613	18	1205	10	15076	AREGG18246,AREGG12792,AREGG18242,AREGG18243,AREGG18247,AREGG13328,AREGG18241,AREGG18239,AREGG18240,AREGG18224
aregius_GObiological_CORRECT	regulation_of_interferon-alpha_production	GO:0032647	0.000658698	3.18131	29	500	9	15076	AREGG14742,AREGG14745,AREGG14744,AREGG14741,AREGG14743,AREGG05082,AREGG00857,AREGG14740,AREGG09702
aregius_GObiological_CORRECT	regulation_of_alpha-beta_T_cell_differentiation	GO:0046637	0.000688441	3.16213	86	1442	25	15076	AREGG20662,AREGG16798,AREGG03195,AREGG14468,AREGG07859,AREGG07864,AREGG07860,AREGG07857,AREGG07862,AREGG07863,AREGG06718,AREGG07861,AREGG19122,AREGG07996,AREGG00084,AREGG09652,AREGG20485,AREGG06885,AREGG23064,AREGG07299,AREGG03588,AREGG06719,AREGG21293,AREGG03194,AREGG06000
aregius_GObiological_CORRECT	regulation_of_cysteine-type_endopeptidase_activity_involved_in_apoptotic_process	GO:0043281	0.000706254	3.15104	263	1235	47	15076	AREGG04673,AREGG06673,AREGG15103,AREGG05115,AREGG06672,AREGG20436,AREGG13114,AREGG15104,AREGG04625,AREGG11283,AREGG17839,AREGG12619,AREGG02089,AREGG17508,AREGG17841,AREGG17842,AREGG09065,AREGG06120,AREGG18622,AREGG02223,AREGG17509,AREGG09569,AREGG08914,AREGG16894,AREGG20111,AREGG17838,AREGG01709,AREGG07440,AREGG17840,AREGG10346,AREGG13217,AREGG00595,AREGG24029,AREGG11123,AREGG14165,AREGG20485,AREGG20494,AREGG00594,AREGG15793,AREGG22914,AREGG05783,AREGG23742,AREGG17189,AREGG11122,AREGG05030,AREGG05101,AREGG17381
aregius_GObiological_CORRECT	negative_regulation_of_cell_adhesion_involved_in_substrate-bound_cell_migration	GO:0006933	0.000739405	3.13112	7	145	4	15076	AREGG07353,AREGG07357,AREGG07354,AREGG07352
aregius_GObiological_CORRECT	positive_regulation_of_protein-containing_complex_assembly	GO:0031334	0.000742276	3.12943	333	327	24	15076	AREGG05499,AREGG18246,AREGG22701,AREGG12792,AREGG14742,AREGG14745,AREGG14744,AREGG01443,AREGG14741,AREGG04625,AREGG17839,AREGG18242,AREGG18243,AREGG03779,AREGG06157,AREGG17841,AREGG17842,AREGG14743,AREGG18247,AREGG09065,AREGG06120,AREGG18622,AREGG13328,AREGG00897
aregius_GObiological_CORRECT	mitigation_of_host_defenses_by_virus	GO:0019049	0.000824836	3.08363	7	149	4	15076	AREGG09353,AREGG09354,AREGG09352,AREGG09355
aregius_GObiological_CORRECT	regulation_of_translational_initiation_by_eIF2_alpha_phosphorylation	GO:0010998	0.000824836	3.08363	7	149	4	15076	AREGG09353,AREGG09354,AREGG09352,AREGG09355
aregius_GObiological_CORRECT	cellular_response_to_type_I_interferon	GO:0071357	0.000856574	3.06723	31	635	10	15076	AREGG00476,AREGG07523,AREGG10029,AREGG00475,AREGG23596,AREGG00593,AREGG10028,AREGG02546,AREGG15034,AREGG00809
aregius_GObiological_CORRECT	type_I_interferon_signaling_pathway	GO:0060337	0.000856574	3.06723	31	635	10	15076	AREGG00476,AREGG07523,AREGG10029,AREGG00475,AREGG23596,AREGG00593,AREGG10028,AREGG02546,AREGG15034,AREGG00809
aregius_GObiological_CORRECT	response_to_nitric_oxide	GO:0071731	0.000862798	3.06409	42	246	8	15076	AREGG14742,AREGG14745,AREGG14744,AREGG14741,AREGG03359,AREGG16798,AREGG02089,AREGG14743
aregius_GObiological_CORRECT	regulation_of_isotype_switching_to_IgG_isotypes	GO:0048302	0.000897693	3.04687	16	148	5	15076	AREGG07353,AREGG07357,AREGG07354,AREGG07352,AREGG09683
aregius_GObiological_CORRECT	negative_regulation_of_hydrolase_activity	GO:0051346	0.000950784	3.02192	410	1100	59	15076	AREGG21320,AREGG04673,AREGG06673,AREGG15103,AREGG17014,AREGG06672,AREGG15394,AREGG17017,AREGG07523,AREGG00828,AREGG15104,AREGG24022,AREGG22587,AREGG11283,AREGG22804,AREGG24023,AREGG02089,AREGG17508,AREGG12200,AREGG02813,AREGG12966,AREGG12967,AREGG06120,AREGG00897,AREGG14858,AREGG03358,AREGG24024,AREGG24021,AREGG03292,AREGG17509,AREGG13504,AREGG24019,AREGG18106,AREGG16894,AREGG10078,AREGG01709,AREGG07440,AREGG00190,AREGG00244,AREGG13040,AREGG10346,AREGG00245,AREGG00087,AREGG23767,AREGG17015,AREGG05660,AREGG24265,AREGG24029,AREGG10260,AREGG14165,AREGG15886,AREGG15446,AREGG17016,AREGG15793,AREGG05662,AREGG22914,AREGG11298,AREGG00491,AREGG05783
aregius_GObiological_CORRECT	positive_regulation_of_macrophage_activation	GO:0043032	0.00097719	3.01002	24	872	10	15076	AREGG08087,AREGG08092,AREGG08088,AREGG08089,AREGG08091,AREGG08086,AREGG08085,AREGG21563,AREGG16163,AREGG15292
aregius_GObiological_CORRECT	leukocyte_adhesion_to_vascular_endothelial_cell	GO:0061756	0.000989506	3.00458	34	315	8	15076	AREGG08087,AREGG08092,AREGG08088,AREGG08089,AREGG08091,AREGG08086,AREGG06120,AREGG08085
aregius_GObiological_CORRECT	positive_regulation_of_isotype_switching	GO:0045830	0.00104025	2.98286	30	148	6	15076	AREGG00479,AREGG07353,AREGG07357,AREGG07354,AREGG07352,AREGG09683
aregius_GObiological_CORRECT	immune_response-inhibiting_cell_surface_receptor_signaling_pathway	GO:0002767	0.00108806	2.96335	5	258	4	15076	AREGG17710,AREGG17711,AREGG17712,AREGG17818
aregius_GObiological_CORRECT	immune_response-inhibiting_signal_transduction	GO:0002765	0.00108806	2.96335	5	258	4	15076	AREGG17710,AREGG17711,AREGG17712,AREGG17818
aregius_GObiological_CORRECT	toll-like_receptor_4_signaling_pathway	GO:0034142	0.0010916	2.96194	24	315	7	15076	AREGG08087,AREGG08092,AREGG08088,AREGG08089,AREGG08091,AREGG08086,AREGG08085
aregius_GObiological_CORRECT	negative_regulation_of_biological_process	GO:0048519	0.00109932	2.95888	6101	223	127	15076	AREGG18971,AREGG17547,AREGG06569,AREGG19968,AREGG21320,AREGG06568,AREGG12339,AREGG04673,AREGG00476,AREGG06673,AREGG09709,AREGG17808,AREGG05499,AREGG05357,AREGG23354,AREGG09353,AREGG18246,AREGG17315,AREGG17804,AREGG18060,AREGG21259,AREGG16100,AREGG09811,AREGG09354,AREGG09352,AREGG21256,AREGG21255,AREGG22701,AREGG08087,AREGG12792,AREGG00479,AREGG15103,AREGG17807,AREGG09706,AREGG20038,AREGG14742,AREGG21349,AREGG09710,AREGG07353,AREGG01903,AREGG17014,AREGG09485,AREGG06672,AREGG15394,AREGG11920,AREGG17017,AREGG05574,AREGG14745,AREGG14744,AREGG11833,AREGG05899,AREGG24070,AREGG01443,AREGG14741,AREGG07523,AREGG00828,AREGG13114,AREGG17710,AREGG05955,AREGG04535,AREGG05358,AREGG17711,AREGG17999,AREGG07357,AREGG01695,AREGG08092,AREGG07354,AREGG08088,AREGG15104,AREGG10086,AREGG17802,AREGG03372,AREGG02740,AREGG17803,AREGG24069,AREGG20662,AREGG17806,AREGG24022,AREGG08097,AREGG08089,AREGG07352,AREGG16501,AREGG22587,AREGG09355,AREGG14382,AREGG04625,AREGG23356,AREGG16788,AREGG08685,AREGG08686,AREGG11283,AREGG03359,AREGG18282,AREGG17839,AREGG01003,AREGG18242,AREGG18655,AREGG19969,AREGG16624,AREGG22804,AREGG18243,AREGG08008,AREGG05500,AREGG18913,AREGG16798,AREGG24023,AREGG04141,AREGG12619,AREGG00475,AREGG22836,AREGG02089,AREGG21347,AREGG17508,AREGG06157,AREGG17841,AREGG03468,AREGG17712,AREGG06246,AREGG12200,AREGG03195,AREGG00671,AREGG02813,AREGG08091,AREGG23362,AREGG17842,AREGG04016,AREGG09235
aregius_GObiological_CORRECT	positive_regulation_of_actin_filament_polymerization	GO:0030838	0.00110832	2.95533	145	318	15	15076	AREGG05499,AREGG18246,AREGG22701,AREGG12792,AREGG01443,AREGG04625,AREGG17839,AREGG18242,AREGG18243,AREGG06157,AREGG17841,AREGG17842,AREGG18247,AREGG18622,AREGG13328
aregius_GObiological_CORRECT	positive_regulation_of_immunoglobulin_production	GO:0002639	0.00112674	2.94817	39	186	7	15076	AREGG00479,AREGG07353,AREGG07357,AREGG07354,AREGG07352,AREGG09683,AREGG05500
aregius_GObiological_CORRECT	positive_regulation_of_calcium_ion_transport	GO:0051928	0.00112685	2.94814	178	877	29	15076	AREGG05499,AREGG22701,AREGG21349,AREGG05574,AREGG04535,AREGG20662,AREGG05500,AREGG21347,AREGG03195,AREGG00128,AREGG14468,AREGG16594,AREGG07859,AREGG07864,AREGG07860,AREGG07857,AREGG22951,AREGG16595,AREGG07862,AREGG16723,AREGG07863,AREGG22700,AREGG06718,AREGG01558,AREGG07861,AREGG07996,AREGG22702,AREGG09062,AREGG21395
aregius_GObiological_CORRECT	positive_regulation_of_interleukin-6_production	GO:0032755	0.00113228	2.94605	75	635	15	15076	AREGG04625,AREGG17839,AREGG17841,AREGG17842,AREGG06120,AREGG18622,AREGG05082,AREGG16870,AREGG05990,AREGG03287,AREGG22070,AREGG17838,AREGG17840,AREGG11586,AREGG00809
aregius_GObiological_CORRECT	gas_transport	GO:0015669	0.00115068	2.93905	22	2347	14	15076	AREGG04016,AREGG04022,AREGG04021,AREGG04019,AREGG04023,AREGG04017,AREGG11115,AREGG05783,AREGG14669,AREGG23896,AREGG02593,AREGG04025,AREGG04020,AREGG18039
aregius_GObiological_CORRECT	activation_of_cysteine-type_endopeptidase_activity_involved_in_apoptotic_process	GO:0006919	0.0011643	2.93393	103	1216	25	15076	AREGG05115,AREGG20436,AREGG13114,AREGG04625,AREGG11283,AREGG17839,AREGG12619,AREGG17841,AREGG17842,AREGG09065,AREGG06120,AREGG18622,AREGG02223,AREGG08914,AREGG20111,AREGG17838,AREGG17840,AREGG13217,AREGG00595,AREGG11123,AREGG20494,AREGG00594,AREGG17189,AREGG11122,AREGG05101
aregius_GObiological_CORRECT	regulation_of_calcium_ion_transport	GO:0051924	0.00116692	2.93296	342	555	33	15076	AREGG05499,AREGG18246,AREGG22701,AREGG12792,AREGG21349,AREGG05574,AREGG04535,AREGG10086,AREGG20662,AREGG18242,AREGG18243,AREGG05500,AREGG21347,AREGG03195,AREGG18247,AREGG00128,AREGG14468,AREGG21573,AREGG13328,AREGG16594,AREGG07859,AREGG07864,AREGG07860,AREGG07857,AREGG22951,AREGG04677,AREGG18241,AREGG09702,AREGG16595,AREGG17819,AREGG07862,AREGG16723,AREGG07863
aregius_GObiological_CORRECT	regulation_of_hydrogen_peroxide_metabolic_process	GO:0010310	0.00118695	2.92557	26	1289	12	15076	AREGG14742,AREGG14745,AREGG14744,AREGG14741,AREGG14743,AREGG00815,AREGG14740,AREGG04196,AREGG08270,AREGG10484,AREGG07456,AREGG10842
aregius_GObiological_CORRECT	T_cell_selection	GO:0045058	0.0011886	2.92496	42	355	9	15076	AREGG07353,AREGG11833,AREGG07357,AREGG07354,AREGG07352,AREGG11831,AREGG09065,AREGG11832,AREGG01069
aregius_GObiological_CORRECT	positive_regulation_of_phosphorylation	GO:0042327	0.00120502	2.919	1270	206	40	15076	AREGG06569,AREGG06568,AREGG04673,AREGG06673,AREGG14143,AREGG05499,AREGG09353,AREGG18246,AREGG09354,AREGG09352,AREGG22701,AREGG12792,AREGG15103,AREGG07353,AREGG01903,AREGG06672,AREGG11920,AREGG05574,AREGG11833,AREGG05955,AREGG04535,AREGG14145,AREGG07357,AREGG05576,AREGG07354,AREGG15104,AREGG10086,AREGG07352,AREGG09683,AREGG09355,AREGG04625,AREGG17839,AREGG18242,AREGG17011,AREGG18243,AREGG05500,AREGG16798,AREGG24135,AREGG02089,AREGG17841
aregius_GObiological_CORRECT	signal_transduction	GO:0007165	0.00121973	2.91374	4656	370	159	15076	AREGG18971,AREGG17547,AREGG19968,AREGG12339,AREGG04673,AREGG00476,AREGG06673,AREGG14143,AREGG16653,AREGG05499,AREGG09353,AREGG18246,AREGG21259,AREGG09811,AREGG09354,AREGG09352,AREGG21255,AREGG22701,AREGG08087,AREGG12792,AREGG15103,AREGG20038,AREGG14742,AREGG21349,AREGG07810,AREGG07353,AREGG13655,AREGG09485,AREGG06672,AREGG05574,AREGG14745,AREGG14744,AREGG11833,AREGG21251,AREGG01443,AREGG14741,AREGG07523,AREGG13114,AREGG10029,AREGG17710,AREGG05955,AREGG04535,AREGG17711,AREGG21245,AREGG14145,AREGG04220,AREGG07357,AREGG08092,AREGG05576,AREGG06331,AREGG21197,AREGG07354,AREGG08088,AREGG15104,AREGG21195,AREGG02740,AREGG08089,AREGG06576,AREGG07352,AREGG16501,AREGG09683,AREGG09355,AREGG14382,AREGG04625,AREGG16788,AREGG04219,AREGG08685,AREGG08686,AREGG11283,AREGG17839,AREGG21882,AREGG01003,AREGG18242,AREGG22361,AREGG08114,AREGG17011,AREGG18655,AREGG19969,AREGG16624,AREGG18243,AREGG05500,AREGG21340,AREGG16798,AREGG24339,AREGG24135,AREGG12619,AREGG23101,AREGG00475,AREGG21347,AREGG17841,AREGG03468,AREGG17712,AREGG00671,AREGG08091,AREGG17842,AREGG16256,AREGG12125,AREGG06574,AREGG14141,AREGG11831,AREGG21241,AREGG09933,AREGG08785,AREGG24341,AREGG14144,AREGG14743,AREGG06577,AREGG18247,AREGG04151,AREGG06575,AREGG09570,AREGG17818,AREGG05249,AREGG04053,AREGG12301,AREGG00128,AREGG06324,AREGG21881,AREGG00672,AREGG09065,AREGG17850,AREGG00673,AREGG04739,AREGG17666,AREGG13361,AREGG03316,AREGG14147,AREGG08086,AREGG07727,AREGG06120,AREGG06323,AREGG18622,AREGG18251,AREGG05090,AREGG08085,AREGG17817,AREGG13328,AREGG21257,AREGG17888,AREGG10748,AREGG02746,AREGG11832,AREGG20398,AREGG14858,AREGG02428,AREGG12543,AREGG05082,AREGG04539,AREGG14358,AREGG04740,AREGG01069,AREGG02226,AREGG10286,AREGG23596,AREGG07647,AREGG17706,AREGG21426,AREGG16594,AREGG01848
aregius_GObiological_CORRECT	regulation_of_protein_localization	GO:0032880	0.00122935	2.91032	1356	500	79	15076	AREGG10440,AREGG10446,AREGG06569,AREGG06568,AREGG18060,AREGG16100,AREGG09811,AREGG08087,AREGG14742,AREGG01903,AREGG11920,AREGG05574,AREGG14745,AREGG14744,AREGG05899,AREGG01443,AREGG14741,AREGG13114,AREGG04535,AREGG17999,AREGG08092,AREGG08088,AREGG08089,AREGG06576,AREGG09683,AREGG04625,AREGG11283,AREGG03359,AREGG17839,AREGG16798,AREGG12619,AREGG23101,AREGG17508,AREGG17841,AREGG00671,AREGG08091,AREGG17842,AREGG16256,AREGG06574,AREGG23188,AREGG14743,AREGG06577,AREGG06575,AREGG00128,AREGG18059,AREGG00672,AREGG00673,AREGG13361,AREGG03316,AREGG08086,AREGG06120,AREGG18622,AREGG08085,AREGG00897,AREGG05082,AREGG11159,AREGG01069,AREGG21426,AREGG02274,AREGG16606,AREGG16870,AREGG13391,AREGG20462,AREGG21215,AREGG00857,AREGG24362,AREGG17509,AREGG13504,AREGG00308,AREGG11470,AREGG00644,AREGG09569,AREGG11872,AREGG09323,AREGG14740,AREGG16055,AREGG02273,AREGG05990,AREGG09702
aregius_GObiological_CORRECT	positive_regulation_of_signal_transduction	GO:0009967	0.00123381	2.90875	2059	206	55	15076	AREGG03264,AREGG12339,AREGG04673,AREGG06673,AREGG14143,AREGG05499,AREGG09353,AREGG18246,AREGG09354,AREGG09352,AREGG22701,AREGG12792,AREGG15103,AREGG20038,AREGG14742,AREGG21349,AREGG07353,AREGG01903,AREGG06672,AREGG11920,AREGG05574,AREGG14745,AREGG14744,AREGG11833,AREGG14741,AREGG07523,AREGG13114,AREGG05955,AREGG04535,AREGG14145,AREGG07357,AREGG05576,AREGG07354,AREGG15104,AREGG10086,AREGG07352,AREGG09683,AREGG09355,AREGG14382,AREGG04625,AREGG08685,AREGG08686,AREGG11283,AREGG17839,AREGG18242,AREGG17011,AREGG18655,AREGG18243,AREGG05500,AREGG16798,AREGG24135,AREGG12619,AREGG02089,AREGG21347,AREGG17841
aregius_GObiological_CORRECT	apoptotic_signaling_pathway	GO:0097190	0.00123567	2.9081	345	1042	50	15076	AREGG09811,AREGG11833,AREGG09683,AREGG04625,AREGG11283,AREGG17839,AREGG24135,AREGG12619,AREGG17841,AREGG00671,AREGG17842,AREGG00672,AREGG09065,AREGG00673,AREGG04739,AREGG06120,AREGG18622,AREGG04740,AREGG02226,AREGG10286,AREGG21426,AREGG16870,AREGG24362,AREGG13504,AREGG03287,AREGG16723,AREGG15843,AREGG20111,AREGG17838,AREGG08961,AREGG15755,AREGG17840,AREGG22404,AREGG13217,AREGG24489,AREGG05573,AREGG00674,AREGG00675,AREGG04845,AREGG17686,AREGG00595,AREGG20272,AREGG11123,AREGG15443,AREGG22500,AREGG20494,AREGG19804,AREGG23553,AREGG00594,AREGG15793
aregius_GObiological_CORRECT	establishment_of_Sertoli_cell_barrier	GO:0097368	0.00127657	2.89396	19	1205	10	15076	AREGG18246,AREGG12792,AREGG18242,AREGG18243,AREGG18247,AREGG13328,AREGG18241,AREGG18239,AREGG18240,AREGG18224
aregius_GObiological_CORRECT	epithelial_cell_differentiation_involved_in_prostate_gland_development	GO:0060742	0.00128294	2.8918	20	124	5	15076	AREGG04673,AREGG06673,AREGG15103,AREGG06672,AREGG15104
aregius_GObiological_CORRECT	regulation_of_immunoglobulin_production	GO:0002637	0.00137516	2.86165	58	186	8	15076	AREGG00479,AREGG07353,AREGG07357,AREGG07354,AREGG10086,AREGG07352,AREGG09683,AREGG05500
aregius_GObiological_CORRECT	pattern_recognition_receptor_signaling_pathway	GO:0002221	0.00143344	2.84362	116	3073	47	15076	AREGG08087,AREGG08092,AREGG08088,AREGG08089,AREGG12619,AREGG08091,AREGG08086,AREGG06120,AREGG08085,AREGG05082,AREGG14159,AREGG20111,AREGG09518,AREGG11586,AREGG00809,AREGG05573,AREGG15292,AREGG14124,AREGG14125,AREGG17690,AREGG11566,AREGG21693,AREGG13833,AREGG02261,AREGG02414,AREGG04761,AREGG19971,AREGG14122,AREGG20573,AREGG11664,AREGG17293,AREGG22481,AREGG08090,AREGG14158,AREGG12889,AREGG12529,AREGG00715,AREGG09416,AREGG20055,AREGG16131,AREGG16164,AREGG01486,AREGG23749,AREGG09961,AREGG16970,AREGG16167,AREGG01488
aregius_GObiological_CORRECT	positive_regulation_of_catalytic_activity	GO:0043085	0.00143969	2.84173	1681	207	48	15076	AREGG06569,AREGG21320,AREGG06568,AREGG05499,AREGG09353,AREGG18246,AREGG16100,AREGG09354,AREGG09352,AREGG22701,AREGG08087,AREGG12792,AREGG05115,AREGG07353,AREGG05574,AREGG00272,AREGG20436,AREGG13114,AREGG05955,AREGG04535,AREGG07357,AREGG08092,AREGG05576,AREGG07354,AREGG18506,AREGG08088,AREGG10086,AREGG24022,AREGG08097,AREGG08089,AREGG07352,AREGG22587,AREGG09683,AREGG09355,AREGG04625,AREGG11283,AREGG17839,AREGG18242,AREGG17011,AREGG18243,AREGG05500,AREGG16798,AREGG24023,AREGG24135,AREGG12619,AREGG02089,AREGG17841,AREGG03468
aregius_GObiological_CORRECT	regulation_of_cellular_component_movement	GO:0051270	0.001467	2.83357	1345	635	94	15076	AREGG12339,AREGG05499,AREGG18246,AREGG22701,AREGG12792,AREGG20038,AREGG14742,AREGG07353,AREGG09485,AREGG05574,AREGG14745,AREGG14744,AREGG01443,AREGG00178,AREGG14741,AREGG05955,AREGG04535,AREGG07357,AREGG06331,AREGG07354,AREGG07352,AREGG09683,AREGG14382,AREGG04625,AREGG08685,AREGG08686,AREGG17839,AREGG18242,AREGG05704,AREGG18243,AREGG05500,AREGG16798,AREGG24135,AREGG17841,AREGG20032,AREGG17842,AREGG14743,AREGG18247,AREGG05249,AREGG06324,AREGG16813,AREGG05382,AREGG06120,AREGG06323,AREGG18622,AREGG05090,AREGG13328,AREGG14358,AREGG23596,AREGG16594,AREGG05248,AREGG16870,AREGG03292,AREGG13504,AREGG05705,AREGG06330,AREGG00644,AREGG22411,AREGG09569,AREGG06328,AREGG00620,AREGG14740,AREGG11570,AREGG22762,AREGG21563,AREGG18241,AREGG09702,AREGG10635,AREGG02546,AREGG16595,AREGG03287,AREGG09736,AREGG09222,AREGG04598,AREGG06325,AREGG14159,AREGG14046,AREGG09221,AREGG08444,AREGG16723,AREGG15843,AREGG20111,AREGG10078,AREGG17838,AREGG12851,AREGG01709,AREGG07358,AREGG10268,AREGG06326,AREGG17840,AREGG09518,AREGG22700,AREGG11586,AREGG00809
aregius_GObiological_CORRECT	negative_regulation_of_humoral_immune_response_mediated_by_circulating_immunoglobulin	GO:0002924	0.00148996	2.82682	5	59	3	15076	AREGG09709,AREGG09706,AREGG09710
aregius_GObiological_CORRECT	positive_regulation_of_response_to_external_stimulus	GO:0032103	0.0014945	2.8255	407	635	40	15076	AREGG19968,AREGG14143,AREGG05499,AREGG22701,AREGG21349,AREGG05574,AREGG04535,AREGG14145,AREGG19969,AREGG05500,AREGG16798,AREGG21347,AREGG14141,AREGG06417,AREGG14144,AREGG12301,AREGG14147,AREGG06120,AREGG21426,AREGG16594,AREGG14148,AREGG16606,AREGG16870,AREGG14146,AREGG20462,AREGG06416,AREGG14140,AREGG11570,AREGG05990,AREGG16595,AREGG03287,AREGG16723,AREGG14149,AREGG22070,AREGG10268,AREGG21926,AREGG03368,AREGG22700,AREGG11586,AREGG00809
aregius_GObiological_CORRECT	regulation_of_interleukin-1_production	GO:0032652	0.00149653	2.82491	79	308	11	15076	AREGG18060,AREGG04535,AREGG17999,AREGG04625,AREGG11283,AREGG17839,AREGG16798,AREGG17841,AREGG17842,AREGG18059,AREGG18622
aregius_GObiological_CORRECT	positive_regulation_of_protein_polymerization	GO:0032273	0.00153743	2.8132	185	327	17	15076	AREGG05499,AREGG18246,AREGG22701,AREGG12792,AREGG01443,AREGG04625,AREGG17839,AREGG18242,AREGG18243,AREGG03779,AREGG06157,AREGG17841,AREGG17842,AREGG18247,AREGG18622,AREGG13328,AREGG00897
aregius_GObiological_CORRECT	metal_ion_homeostasis	GO:0055065	0.00154561	2.8109	721	2950	194	15076	AREGG05499,AREGG17315,AREGG22701,AREGG21349,AREGG07353,AREGG08863,AREGG05574,AREGG04535,AREGG07357,AREGG07354,AREGG20662,AREGG07352,AREGG09683,AREGG05500,AREGG16798,AREGG21347,AREGG03195,AREGG00671,AREGG06460,AREGG00128,AREGG00672,AREGG14468,AREGG00673,AREGG17666,AREGG16594,AREGG17220,AREGG07859,AREGG16870,AREGG07864,AREGG08865,AREGG07860,AREGG07857,AREGG22951,AREGG11570,AREGG16595,AREGG07862,AREGG03560,AREGG16723,AREGG07863,AREGG10078,AREGG07358,AREGG10268,AREGG03811,AREGG22700,AREGG06718,AREGG01558,AREGG10346,AREGG08101,AREGG17667,AREGG07861,AREGG05672,AREGG24489,AREGG21798,AREGG10376,AREGG10088,AREGG07996,AREGG00674,AREGG00675,AREGG08864,AREGG05660,AREGG22702,AREGG21616,AREGG09062,AREGG21395,AREGG10945,AREGG17099,AREGG22908,AREGG05292,AREGG08102,AREGG12512,AREGG24527,AREGG19804,AREGG17853,AREGG13135,AREGG10484,AREGG16571,AREGG05662,AREGG03588,AREGG00638,AREGG03455,AREGG24557,AREGG17318,AREGG10299,AREGG17500,AREGG13833,AREGG07280,AREGG01040,AREGG06719,AREGG03304,AREGG10373,AREGG06731,AREGG09735,AREGG11602,AREGG07441,AREGG03194,AREGG08981,AREGG23629,AREGG02696,AREGG01506,AREGG10455,AREGG22161,AREGG24334,AREGG16871,AREGG05291,AREGG20305,AREGG18036,AREGG22297,AREGG09620,AREGG01935,AREGG03587,AREGG23308,AREGG15642,AREGG09665,AREGG21201,AREGG00814,AREGG07194,AREGG18984,AREGG02019,AREGG20349,AREGG04649,AREGG20899,AREGG06820,AREGG23082,AREGG02542,AREGG15030,AREGG01901,AREGG16609,AREGG16139,AREGG24547,AREGG01677,AREGG04239,AREGG07083,AREGG22717,AREGG09296,AREGG02579,AREGG04666,AREGG12557,AREGG11054,AREGG16569,AREGG16599,AREGG18215,AREGG13204,AREGG06861,AREGG20053,AREGG00584,AREGG23912,AREGG08917,AREGG01334,AREGG04745,AREGG16789,AREGG12676,AREGG05060,AREGG14658,AREGG02093,AREGG06852,AREGG18268,AREGG20293,AREGG22274,AREGG01491,AREGG02929,AREGG17637,AREGG03967,AREGG16833,AREGG20151,AREGG10298,AREGG20055,AREGG13779,AREGG08779,AREGG04325,AREGG18263,AREGG21226,AREGG08756,AREGG20616,AREGG09177,AREGG14339,AREGG03200,AREGG22181,AREGG01557,AREGG22144,AREGG10232,AREGG07634,AREGG06045,AREGG12052,AREGG16953,AREGG22153,AREGG06169,AREGG17430,AREGG22063,AREGG09304,AREGG23691,AREGG12982,AREGG24425,AREGG12281,AREGG20294
aregius_GObiological_CORRECT	oxoacid_metabolic_process	GO:0043436	0.00159214	2.79802	1049	3797	332	15076	AREGG14232,AREGG14234,AREGG14233,AREGG01671,AREGG09056,AREGG09327,AREGG16837,AREGG23916,AREGG06417,AREGG07252,AREGG00128,AREGG15186,AREGG16586,AREGG21426,AREGG00632,AREGG08855,AREGG16870,AREGG01672,AREGG06416,AREGG02330,AREGG20276,AREGG10464,AREGG07004,AREGG08900,AREGG00264,AREGG14239,AREGG05091,AREGG14237,AREGG01244,AREGG05317,AREGG04291,AREGG03368,AREGG22956,AREGG17070,AREGG09343,AREGG09096,AREGG05316,AREGG13282,AREGG04112,AREGG16041,AREGG16607,AREGG01998,AREGG08854,AREGG13281,AREGG10040,AREGG00633,AREGG11061,AREGG09069,AREGG07253,AREGG22440,AREGG17072,AREGG21616,AREGG24494,AREGG07292,AREGG03828,AREGG09062,AREGG06514,AREGG11568,AREGG24029,AREGG03842,AREGG03449,AREGG12422,AREGG22477,AREGG08995,AREGG22106,AREGG09660,AREGG03730,AREGG13113,AREGG07291,AREGG24527,AREGG19804,AREGG20491,AREGG17853,AREGG15303,AREGG07044,AREGG02439,AREGG15619,AREGG17069,AREGG16918,AREGG03548,AREGG13362,AREGG23850,AREGG16889,AREGG06604,AREGG13279,AREGG07456,AREGG05505,AREGG00597,AREGG23788,AREGG22335,AREGG07649,AREGG18521,AREGG20928,AREGG12421,AREGG02481,AREGG20063,AREGG15790,AREGG09068,AREGG07293,AREGG20473,AREGG23600,AREGG23152,AREGG16008,AREGG08370,AREGG11060,AREGG07379,AREGG15375,AREGG23599,AREGG16887,AREGG23045,AREGG13095,AREGG10248,AREGG16372,AREGG01508,AREGG12300,AREGG15035,AREGG22597,AREGG00938,AREGG07040,AREGG22476,AREGG24321,AREGG06062,AREGG15083,AREGG16234,AREGG03705,AREGG02195,AREGG22154,AREGG13280,AREGG09607,AREGG15685,AREGG24364,AREGG08816,AREGG20626,AREGG02430,AREGG00785,AREGG15617,AREGG03294,AREGG24030,AREGG09476,AREGG08971,AREGG08157,AREGG10996,AREGG13133,AREGG21453,AREGG10995,AREGG21198,AREGG22518,AREGG13817,AREGG09365,AREGG09176,AREGG22235,AREGG04944,AREGG17934,AREGG23371,AREGG11585,AREGG13283,AREGG08496,AREGG23351,AREGG22735,AREGG10449,AREGG22414,AREGG10451,AREGG14240,AREGG14212,AREGG05806,AREGG08837,AREGG16948,AREGG15613,AREGG17313,AREGG10584,AREGG18679,AREGG02002,AREGG12676,AREGG23961,AREGG01839,AREGG23907,AREGG00660,AREGG15615,AREGG09240,AREGG19257,AREGG02929,AREGG01272,AREGG09439,AREGG07990,AREGG18249,AREGG01286,AREGG03190,AREGG21018,AREGG24358,AREGG05210,AREGG09491,AREGG04958,AREGG24474,AREGG10172,AREGG08518,AREGG00221,AREGG09103,AREGG04343,AREGG21839,AREGG01997,AREGG08526,AREGG17372,AREGG12918,AREGG21821,AREGG13809,AREGG11713,AREGG22999,AREGG16164,AREGG03635,AREGG12052,AREGG17322,AREGG11059,AREGG21016,AREGG23993,AREGG17212,AREGG07667,AREGG04329,AREGG20057,AREGG03593,AREGG01920,AREGG09585,AREGG16909,AREGG09440,AREGG17277,AREGG20360,AREGG07103,AREGG20419,AREGG06934,AREGG21819,AREGG02815,AREGG04924,AREGG12210,AREGG00474,AREGG06495,AREGG10432,AREGG07654,AREGG09961,AREGG22232,AREGG02331,AREGG07701,AREGG23954,AREGG12038,AREGG24217,AREGG06222,AREGG06582,AREGG19930,AREGG20116,AREGG16203,AREGG20620,AREGG07029,AREGG12945,AREGG02459,AREGG22149,AREGG13116,AREGG21048,AREGG01735,AREGG20536,AREGG24564,AREGG20470,AREGG12385,AREGG22245,AREGG21835,AREGG15616,AREGG05328,AREGG04185,AREGG02390,AREGG23551,AREGG20908,AREGG01744,AREGG21923,AREGG17719,AREGG15067,AREGG06627,AREGG17643,AREGG22187,AREGG17075,AREGG07719,AREGG17285,AREGG17058,AREGG02477,AREGG02529,AREGG00730,AREGG17978,AREGG13356,AREGG18504,AREGG05818,AREGG00412,AREGG00926,AREGG10099,AREGG09444,AREGG01928,AREGG02758,AREGG16742,AREGG19080,AREGG04301,AREGG01800,AREGG09870,AREGG12921,AREGG22147,AREGG14302,AREGG22334,AREGG10527,AREGG23649,AREGG07387,AREGG23905,AREGG06713,AREGG04884,AREGG15016,AREGG02480,AREGG12297,AREGG05401,AREGG05022,AREGG09135,AREGG16158,AREGG17010,AREGG16903,AREGG03407,AREGG04842,AREGG12432,AREGG06609,AREGG02561,AREGG00145,AREGG00585,AREGG06702,AREGG07218,AREGG06168,AREGG17620,AREGG23547,AREGG00528,AREGG09882,AREGG03722,AREGG12576
aregius_GObiological_CORRECT	negative_regulation_of_B_cell_proliferation	GO:0030889	0.00159517	2.79719	21	1085	10	15076	AREGG13114,AREGG14159,AREGG09518,AREGG13217,AREGG16163,AREGG00595,AREGG14124,AREGG14125,AREGG00594,AREGG08375
aregius_GObiological_CORRECT	response_to_vitamin_E	GO:0033197	0.00162524	2.78908	32	149	6	15076	AREGG09353,AREGG18060,AREGG09354,AREGG09352,AREGG17999,AREGG09355
aregius_GObiological_CORRECT	biological_process_involved_in_symbiotic_interaction	GO:0044403	0.00171163	2.76659	398	703	42	15076	AREGG05499,AREGG09353,AREGG18246,AREGG09354,AREGG09352,AREGG22701,AREGG12792,AREGG05574,AREGG07523,AREGG04535,AREGG06576,AREGG09355,AREGG18242,AREGG22804,AREGG18243,AREGG12619,AREGG17508,AREGG16256,AREGG06574,AREGG06577,AREGG18247,AREGG06575,AREGG17666,AREGG13328,AREGG03358,AREGG16606,AREGG17509,AREGG19022,AREGG13504,AREGG07683,AREGG09569,AREGG22625,AREGG18241,AREGG14159,AREGG09819,AREGG07622,AREGG09518,AREGG22700,AREGG01558,AREGG23658,AREGG17667,AREGG14304
aregius_GObiological_CORRECT	regulation_of_vascular_endothelial_growth_factor_production	GO:0010574	0.00172221	2.76391	48	1753	19	15076	AREGG14143,AREGG14145,AREGG14141,AREGG14144,AREGG14147,AREGG14148,AREGG16870,AREGG14146,AREGG14140,AREGG11570,AREGG14149,AREGG19804,AREGG03588,AREGG17134,AREGG14142,AREGG00058,AREGG18819,AREGG03587,AREGG20349
aregius_GObiological_CORRECT	response_to_yeast	GO:0001878	0.00178458	2.74846	31	255	7	15076	AREGG06569,AREGG06568,AREGG06576,AREGG16256,AREGG06574,AREGG06577,AREGG06575
aregius_GObiological_CORRECT	cytokine_production	GO:0001816	0.0018468	2.73358	151	661	22	15076	AREGG21349,AREGG04625,AREGG11283,AREGG17839,AREGG16798,AREGG21347,AREGG17841,AREGG17842,AREGG00128,AREGG18622,AREGG10748,AREGG01069,AREGG16870,AREGG09708,AREGG05990,AREGG09705,AREGG22070,AREGG17838,AREGG17840,AREGG03368,AREGG00809,AREGG17354
aregius_GObiological_CORRECT	T-helper_1_type_immune_response	GO:0042088	0.00185272	2.73219	22	1664	12	15076	AREGG03316,AREGG10748,AREGG18466,AREGG22369,AREGG03314,AREGG22370,AREGG16252,AREGG22371,AREGG19098,AREGG22367,AREGG10173,AREGG17762
aregius_GObiological_CORRECT	negative_regulation_of_extrinsic_apoptotic_signaling_pathway_via_death_domain_receptors	GO:1902042	0.00189139	2.72322	63	318	10	15076	AREGG18246,AREGG12792,AREGG18242,AREGG16624,AREGG18243,AREGG12619,AREGG02089,AREGG18247,AREGG09065,AREGG13328
aregius_GObiological_CORRECT	response_to_oxygen-containing_compound	GO:1901700	0.00189227	2.72302	2148	562	122	15076	AREGG06569,AREGG06568,AREGG14143,AREGG09353,AREGG18246,AREGG17315,AREGG18060,AREGG09811,AREGG09354,AREGG09352,AREGG12792,AREGG14742,AREGG05574,AREGG14745,AREGG14744,AREGG14741,AREGG13114,AREGG04535,AREGG17999,AREGG14145,AREGG01695,AREGG24022,AREGG09683,AREGG09355,AREGG04625,AREGG11283,AREGG03359,AREGG17839,AREGG01003,AREGG18242,AREGG13137,AREGG18655,AREGG16624,AREGG18243,AREGG16837,AREGG16798,AREGG24023,AREGG04141,AREGG12619,AREGG02089,AREGG17841,AREGG00671,AREGG01411,AREGG17842,AREGG09236,AREGG14141,AREGG14144,AREGG14743,AREGG18247,AREGG09817,AREGG05249,AREGG04053,AREGG00128,AREGG18059,AREGG00672,AREGG09065,AREGG00673,AREGG12966,AREGG04739,AREGG17666,AREGG13361,AREGG03316,AREGG12967,AREGG14147,AREGG06120,AREGG18622,AREGG16586,AREGG13328,AREGG10748,AREGG04740,AREGG10286,AREGG07647,AREGG21426,AREGG16594,AREGG24024,AREGG17461,AREGG05248,AREGG00632,AREGG14148,AREGG16870,AREGG21941,AREGG24021,AREGG14146,AREGG21939,AREGG02280,AREGG00815,AREGG16783,AREGG02330,AREGG09816,AREGG13504,AREGG04677,AREGG14140,AREGG00644,AREGG09569,AREGG24019,AREGG14740,AREGG18106,AREGG11570,AREGG22625,AREGG16055,AREGG21563,AREGG08900,AREGG18241,AREGG09702,AREGG02546,AREGG16595,AREGG03287,AREGG09222,AREGG04598,AREGG14159,AREGG16894,AREGG24556,AREGG14046,AREGG17479,AREGG17053,AREGG09221,AREGG09580,AREGG01244,AREGG16723,AREGG01409,AREGG14149,AREGG15843
aregius_GObiological_CORRECT	bundle_of_His_cell_to_Purkinje_myocyte_communication	GO:0086069	0.0018985	2.72159	29	748	10	15076	AREGG06331,AREGG05704,AREGG06324,AREGG06323,AREGG05705,AREGG06330,AREGG06328,AREGG06325,AREGG06326,AREGG06332
aregius_GObiological_CORRECT	regulation_of_epithelial_cell_proliferation	GO:0050678	0.00191688	2.71741	393	92	13	15076	AREGG06569,AREGG06568,AREGG05499,AREGG17315,AREGG22701,AREGG14742,AREGG21349,AREGG09485,AREGG05574,AREGG14745,AREGG14744,AREGG14741,AREGG13114
aregius_GObiological_CORRECT	negative_regulation_of_T_cell_mediated_immunity	GO:0002710	0.0019365	2.71298	15	186	5	15076	AREGG07353,AREGG07357,AREGG07354,AREGG07352,AREGG05500
aregius_GObiological_CORRECT	cell_motility	GO:0048870	0.00204092	2.69017	1575	123	32	15076	AREGG10440,AREGG03264,AREGG10446,AREGG06569,AREGG06568,AREGG21325,AREGG21326,AREGG05499,AREGG18246,AREGG21324,AREGG21256,AREGG22701,AREGG08087,AREGG12792,AREGG14742,AREGG21349,AREGG07353,AREGG01903,AREGG09485,AREGG11920,AREGG05574,AREGG14745,AREGG14744,AREGG14741,AREGG05955,AREGG04535,AREGG24575,AREGG07357,AREGG08092,AREGG05576,AREGG07354,AREGG08088
aregius_GObiological_CORRECT	positive_regulation_of_epithelial_cell_proliferation_involved_in_wound_healing	GO:0060054	0.00205011	2.68822	13	89	4	15076	AREGG14742,AREGG14745,AREGG14744,AREGG14741
aregius_GObiological_CORRECT	regulation_of_myeloid_leukocyte_differentiation	GO:0002761	0.0020627	2.68556	153	1059	29	15076	AREGG08087,AREGG05574,AREGG04535,AREGG08092,AREGG08088,AREGG08089,AREGG22804,AREGG12619,AREGG08091,AREGG03316,AREGG08086,AREGG06120,AREGG08085,AREGG10748,AREGG03358,AREGG20111,AREGG03314,AREGG05672,AREGG03710,AREGG05660,AREGG22702,AREGG20272,AREGG16252,AREGG21395,AREGG17099,AREGG06885,AREGG19098,AREGG05662,AREGG03588
aregius_GObiological_CORRECT	regulation_of_leukocyte_chemotaxis	GO:0002688	0.00210204	2.67736	105	1876	32	15076	AREGG05499,AREGG22701,AREGG05574,AREGG04535,AREGG05500,AREGG16798,AREGG16594,AREGG16870,AREGG11570,AREGG21563,AREGG16595,AREGG03287,AREGG10268,AREGG22700,AREGG11586,AREGG01558,AREGG22702,AREGG15292,AREGG14165,AREGG19804,AREGG03588,AREGG17270,AREGG04943,AREGG10842,AREGG03587,AREGG10380,AREGG20349,AREGG24455,AREGG23082,AREGG15617,AREGG12717,AREGG01901
aregius_GObiological_CORRECT	positive_regulation_of_mitochondrion_organization	GO:0010822	0.0021232	2.67301	99	308	12	15076	AREGG04673,AREGG06673,AREGG15103,AREGG06672,AREGG15104,AREGG04625,AREGG17839,AREGG12619,AREGG17841,AREGG17842,AREGG09065,AREGG18622
aregius_GObiological_CORRECT	nucleosome_positioning	GO:0016584	0.00212957	2.67171	20	429	7	15076	AREGG18913,AREGG18911,AREGG18648,AREGG18914,AREGG15949,AREGG18912,AREGG14316
aregius_GObiological_CORRECT	localization_of_cell	GO:0051674	0.0021589	2.66577	1579	123	32	15076	AREGG10440,AREGG03264,AREGG10446,AREGG06569,AREGG06568,AREGG21325,AREGG21326,AREGG05499,AREGG18246,AREGG21324,AREGG21256,AREGG22701,AREGG08087,AREGG12792,AREGG14742,AREGG21349,AREGG07353,AREGG01903,AREGG09485,AREGG11920,AREGG05574,AREGG14745,AREGG14744,AREGG14741,AREGG05955,AREGG04535,AREGG24575,AREGG07357,AREGG08092,AREGG05576,AREGG07354,AREGG08088
aregius_GObiological_CORRECT	cellular_response_to_nitric_oxide	GO:0071732	0.00221376	2.65487	33	246	7	15076	AREGG14742,AREGG14745,AREGG14744,AREGG14741,AREGG03359,AREGG02089,AREGG14743
aregius_GObiological_CORRECT	long-chain_fatty-acyl-CoA_metabolic_process	GO:0035336	0.00223117	2.65147	26	3972	19	15076	AREGG02439,AREGG00597,AREGG07379,AREGG13095,AREGG03346,AREGG07040,AREGG17633,AREGG22235,AREGG09240,AREGG01272,AREGG20419,AREGG04313,AREGG01735,AREGG14725,AREGG06627,AREGG07719,AREGG08566,AREGG23547,AREGG11803
aregius_GObiological_CORRECT	positive_regulation_of_epithelial_cell_proliferation	GO:0050679	0.00223453	2.65081	226	89	10	15076	AREGG06569,AREGG06568,AREGG05499,AREGG17315,AREGG22701,AREGG14742,AREGG05574,AREGG14745,AREGG14744,AREGG14741
aregius_GObiological_CORRECT	B_cell_proliferation	GO:0042100	0.00224354	2.64907	27	189	6	15076	AREGG07353,AREGG07357,AREGG07354,AREGG07352,AREGG09683,AREGG21340
aregius_GObiological_CORRECT	response_to_interferon-alpha	GO:0035455	0.00241276	2.61749	19	149	5	15076	AREGG09353,AREGG09354,AREGG09352,AREGG07523,AREGG09355
aregius_GObiological_CORRECT	acrosome_reaction	GO:0007340	0.00245853	2.60932	21	134	5	15076	AREGG09709,AREGG09706,AREGG09710,AREGG24070,AREGG24069
aregius_GObiological_CORRECT	centromere_complex_assembly	GO:0034508	0.00249678	2.60262	29	3814	20	15076	AREGG04945,AREGG12050,AREGG00596,AREGG13391,AREGG24389,AREGG08038,AREGG23767,AREGG15216,AREGG14042,AREGG04897,AREGG15834,AREGG14930,AREGG22977,AREGG23311,AREGG08253,AREGG20138,AREGG22629,AREGG02388,AREGG17619,AREGG00401
aregius_GObiological_CORRECT	regulation_of_localization	GO:0032879	0.00259306	2.58619	3543	569	183	15076	AREGG10440,AREGG10446,AREGG06569,AREGG21320,AREGG06568,AREGG12339,AREGG09709,AREGG14143,AREGG05499,AREGG18246,AREGG18060,AREGG21259,AREGG16100,AREGG09811,AREGG21255,AREGG22701,AREGG08087,AREGG12792,AREGG09706,AREGG20038,AREGG14742,AREGG21349,AREGG09710,AREGG07353,AREGG01903,AREGG09485,AREGG11920,AREGG05574,AREGG14745,AREGG14744,AREGG05899,AREGG01443,AREGG00178,AREGG14741,AREGG13114,AREGG05955,AREGG04535,AREGG17999,AREGG14145,AREGG07357,AREGG08092,AREGG06331,AREGG07354,AREGG08088,AREGG10086,AREGG20662,AREGG08089,AREGG06576,AREGG07352,AREGG09683,AREGG14382,AREGG04625,AREGG08685,AREGG08686,AREGG11283,AREGG03359,AREGG17839,AREGG18242,AREGG05704,AREGG18243,AREGG05500,AREGG16798,AREGG24135,AREGG12619,AREGG23101,AREGG21347,AREGG17508,AREGG06157,AREGG17841,AREGG03195,AREGG00671,AREGG20032,AREGG08091,AREGG17842,AREGG09235,AREGG16256,AREGG06574,AREGG14141,AREGG23188,AREGG14144,AREGG14743,AREGG06577,AREGG18247,AREGG06575,AREGG05249,AREGG00128,AREGG06324,AREGG18059,AREGG00672,AREGG16813,AREGG14468,AREGG00673,AREGG17666,AREGG13361,AREGG03316,AREGG05382,AREGG14147,AREGG08086,AREGG06120,AREGG06323,AREGG18622,AREGG05090,AREGG08085,AREGG21573,AREGG13328,AREGG21257,AREGG00897,AREGG05082,AREGG11159,AREGG14358,AREGG01069,AREGG23596,AREGG21426,AREGG02274,AREGG16594,AREGG20171,AREGG05248,AREGG07859,AREGG14148,AREGG16606,AREGG16870,AREGG20094,AREGG14146,AREGG07864,AREGG13391,AREGG07860,AREGG20462,AREGG07857,AREGG21215,AREGG00857,AREGG24362,AREGG03292,AREGG17509,AREGG01339,AREGG13504,AREGG22951,AREGG00308,AREGG05705,AREGG04677,AREGG11470,AREGG14140,AREGG06330,AREGG00644,AREGG22411,AREGG09569,AREGG11872,AREGG06328,AREGG09323,AREGG00620,AREGG14740,AREGG11570,AREGG16055,AREGG22762,AREGG21563,AREGG02273,AREGG18241,AREGG05990,AREGG09702,AREGG10635,AREGG02546,AREGG16595,AREGG03287,AREGG09736,AREGG09222,AREGG17819,AREGG04598,AREGG06325,AREGG14159,AREGG14046,AREGG07862,AREGG09221,AREGG08444,AREGG09819,AREGG09580,AREGG16723,AREGG07863,AREGG11039,AREGG14149,AREGG15843,AREGG22070,AREGG20111,AREGG10078,AREGG17838
aregius_GObiological_CORRECT	regulation_of_hematopoietic_stem_cell_migration	GO:2000471	0.0026222	2.58133	9	145	4	15076	AREGG07353,AREGG07357,AREGG07354,AREGG07352
aregius_GObiological_CORRECT	positive_regulation_of_hematopoietic_stem_cell_migration	GO:2000473	0.0026222	2.58133	9	145	4	15076	AREGG07353,AREGG07357,AREGG07354,AREGG07352
aregius_GObiological_CORRECT	female_gonad_development	GO:0008585	0.00276754	2.55791	190	534	22	15076	AREGG06569,AREGG06568,AREGG18246,AREGG12792,AREGG24022,AREGG18242,AREGG18243,AREGG24023,AREGG13656,AREGG18247,AREGG09065,AREGG12966,AREGG12967,AREGG13328,AREGG24024,AREGG24021,AREGG09323,AREGG24019,AREGG18106,AREGG08900,AREGG18241,AREGG13654
aregius_GObiological_CORRECT	response_to_wounding	GO:0009611	0.00278083	2.55582	828	482	53	15076	AREGG19968,AREGG04673,AREGG06673,AREGG14143,AREGG05357,AREGG17315,AREGG15103,AREGG14742,AREGG06672,AREGG14745,AREGG14744,AREGG14741,AREGG05358,AREGG14145,AREGG15104,AREGG24022,AREGG08097,AREGG09683,AREGG03359,AREGG19969,AREGG24339,AREGG24023,AREGG02089,AREGG14141,AREGG06417,AREGG24341,AREGG14144,AREGG14743,AREGG12301,AREGG12966,AREGG13361,AREGG12967,AREGG14147,AREGG18251,AREGG16586,AREGG17817,AREGG05356,AREGG21426,AREGG24024,AREGG14148,AREGG16870,AREGG24021,AREGG14146,AREGG00593,AREGG06416,AREGG13504,AREGG20276,AREGG14140,AREGG00644,AREGG24019,AREGG14740,AREGG18106,AREGG22625
aregius_GObiological_CORRECT	regulation_of_secretion_by_cell	GO:1903530	0.00280428	2.55218	1008	315	45	15076	AREGG10440,AREGG10446,AREGG06569,AREGG06568,AREGG18060,AREGG09811,AREGG08087,AREGG14742,AREGG05574,AREGG14745,AREGG14744,AREGG14741,AREGG04535,AREGG17999,AREGG08092,AREGG08088,AREGG08089,AREGG06576,AREGG09683,AREGG04625,AREGG11283,AREGG03359,AREGG17839,AREGG16798,AREGG23101,AREGG17508,AREGG17841,AREGG00671,AREGG08091,AREGG17842,AREGG16256,AREGG06574,AREGG23188,AREGG14743,AREGG06577,AREGG06575,AREGG00128,AREGG18059,AREGG00672,AREGG00673,AREGG03316,AREGG08086,AREGG06120,AREGG18622,AREGG08085
aregius_GObiological_CORRECT	negative_regulation_of_type_I_interferon-mediated_signaling_pathway	GO:0060339	0.00285721	2.54406	14	89	4	15076	AREGG14742,AREGG14745,AREGG14744,AREGG14741
aregius_GObiological_CORRECT	eosinophil_migration	GO:0072677	0.00288563	2.53976	18	1059	9	15076	AREGG05499,AREGG22701,AREGG05574,AREGG04535,AREGG02330,AREGG22700,AREGG01558,AREGG22702,AREGG03588
aregius_GObiological_CORRECT	plasma_membrane_invagination	GO:0099024	0.00290001	2.5376	115	496	16	15076	AREGG14143,AREGG08087,AREGG14145,AREGG08092,AREGG08088,AREGG08089,AREGG08091,AREGG14141,AREGG14144,AREGG14147,AREGG08086,AREGG08085,AREGG14148,AREGG14146,AREGG14140,AREGG05990
aregius_GObiological_CORRECT	response_to_host_defenses	GO:0052200	0.00292392	2.53403	9	149	4	15076	AREGG09353,AREGG09354,AREGG09352,AREGG09355
aregius_GObiological_CORRECT	response_to_defenses_of_other_organism	GO:0052173	0.00292392	2.53403	9	149	4	15076	AREGG09353,AREGG09354,AREGG09352,AREGG09355
aregius_GObiological_CORRECT	response_to_host	GO:0075136	0.00292392	2.53403	9	149	4	15076	AREGG09353,AREGG09354,AREGG09352,AREGG09355
aregius_GObiological_CORRECT	regulation_of_lipid_catabolic_process	GO:0050994	0.00301546	2.52065	96	839	19	15076	AREGG21320,AREGG20662,AREGG03195,AREGG14468,AREGG06120,AREGG07859,AREGG16870,AREGG07864,AREGG07860,AREGG07857,AREGG22951,AREGG16894,AREGG07862,AREGG07863,AREGG13072,AREGG06718,AREGG07861,AREGG07996,AREGG21616
aregius_GObiological_CORRECT	response_to_type_I_interferon	GO:0034340	0.00304321	2.51667	35	635	10	15076	AREGG00476,AREGG07523,AREGG10029,AREGG00475,AREGG23596,AREGG00593,AREGG10028,AREGG02546,AREGG15034,AREGG00809
aregius_GObiological_CORRECT	cardiac_conduction_system_development	GO:0003161	0.00304815	2.51596	24	748	9	15076	AREGG06331,AREGG06324,AREGG06323,AREGG05705,AREGG06330,AREGG06328,AREGG06325,AREGG06326,AREGG06332
aregius_GObiological_CORRECT	toll-like_receptor_signaling_pathway	GO:0002224	0.00306158	2.51405	95	3073	40	15076	AREGG08087,AREGG08092,AREGG08088,AREGG08089,AREGG12619,AREGG08091,AREGG08086,AREGG06120,AREGG08085,AREGG14159,AREGG20111,AREGG09518,AREGG11586,AREGG00809,AREGG05573,AREGG15292,AREGG14124,AREGG14125,AREGG17690,AREGG13833,AREGG02261,AREGG02414,AREGG04761,AREGG19971,AREGG14122,AREGG11664,AREGG17293,AREGG08090,AREGG14158,AREGG12889,AREGG12529,AREGG09416,AREGG20055,AREGG16164,AREGG01486,AREGG23749,AREGG09961,AREGG16970,AREGG16167,AREGG01488
aregius_GObiological_CORRECT	viral_entry_into_host_cell	GO:0046718	0.0030848	2.51077	64	1727	22	15076	AREGG06576,AREGG16256,AREGG06574,AREGG06577,AREGG06575,AREGG16606,AREGG22625,AREGG14159,AREGG09819,AREGG09518,AREGG14304,AREGG21395,AREGG14124,AREGG14125,AREGG03588,AREGG14267,AREGG13932,AREGG14122,AREGG13927,AREGG14264,AREGG03587,AREGG20573
aregius_GObiological_CORRECT	eosinophil_chemotaxis	GO:0048245	0.00311529	2.5065	14	1059	8	15076	AREGG05499,AREGG22701,AREGG05574,AREGG04535,AREGG22700,AREGG01558,AREGG22702,AREGG03588
aregius_GObiological_CORRECT	inorganic_ion_homeostasis	GO:0098771	0.00318011	2.49756	835	3191	233	15076	AREGG05499,AREGG17315,AREGG22701,AREGG21349,AREGG07353,AREGG08863,AREGG05574,AREGG04535,AREGG07357,AREGG07354,AREGG20662,AREGG07352,AREGG09683,AREGG05500,AREGG16798,AREGG21347,AREGG03195,AREGG00671,AREGG06460,AREGG00128,AREGG00672,AREGG14468,AREGG00673,AREGG17666,AREGG16594,AREGG17220,AREGG07859,AREGG16870,AREGG07864,AREGG08865,AREGG07860,AREGG07857,AREGG13504,AREGG22951,AREGG11570,AREGG16595,AREGG07862,AREGG03560,AREGG16723,AREGG07863,AREGG10078,AREGG07358,AREGG10268,AREGG03811,AREGG22700,AREGG06718,AREGG01558,AREGG10346,AREGG08101,AREGG17667,AREGG07861,AREGG05672,AREGG24489,AREGG21798,AREGG10376,AREGG10088,AREGG07996,AREGG00674,AREGG00675,AREGG08864,AREGG14080,AREGG05660,AREGG22702,AREGG21616,AREGG09062,AREGG21395,AREGG10945,AREGG17099,AREGG22908,AREGG05292,AREGG08102,AREGG12512,AREGG24527,AREGG19804,AREGG17853,AREGG13135,AREGG10484,AREGG16571,AREGG05662,AREGG24043,AREGG03588,AREGG00638,AREGG11115,AREGG03455,AREGG24557,AREGG17318,AREGG10299,AREGG17500,AREGG23850,AREGG13833,AREGG07280,AREGG01040,AREGG06719,AREGG03304,AREGG10373,AREGG06731,AREGG09735,AREGG11602,AREGG07441,AREGG03194,AREGG08981,AREGG00058,AREGG23629,AREGG02696,AREGG01506,AREGG10455,AREGG22161,AREGG24334,AREGG16871,AREGG05291,AREGG20305,AREGG18036,AREGG22297,AREGG10031,AREGG09620,AREGG01935,AREGG03587,AREGG14669,AREGG23308,AREGG22275,AREGG15642,AREGG09665,AREGG21201,AREGG00814,AREGG07194,AREGG18984,AREGG02019,AREGG20349,AREGG06090,AREGG04649,AREGG20899,AREGG06820,AREGG23082,AREGG02542,AREGG15030,AREGG01901,AREGG16609,AREGG16139,AREGG24547,AREGG01677,AREGG04239,AREGG07083,AREGG22717,AREGG09296,AREGG23443,AREGG02579,AREGG04666,AREGG12557,AREGG09176,AREGG11054,AREGG16569,AREGG16599,AREGG04944,AREGG18215,AREGG13204,AREGG06861,AREGG24581,AREGG11867,AREGG20053,AREGG00584,AREGG23912,AREGG08917,AREGG01334,AREGG04745,AREGG20474,AREGG16789,AREGG12676,AREGG05060,AREGG14658,AREGG02093,AREGG06852,AREGG18268,AREGG20293,AREGG22274,AREGG01491,AREGG02929,AREGG17637,AREGG03967,AREGG04459,AREGG16833,AREGG20151,AREGG10298,AREGG20055,AREGG13779,AREGG08779,AREGG04325,AREGG18263,AREGG21226,AREGG08756,AREGG20616,AREGG09177,AREGG05183,AREGG14339,AREGG24418,AREGG03200,AREGG22181,AREGG01557,AREGG22144,AREGG16043,AREGG10232,AREGG07634,AREGG06045,AREGG12052,AREGG16953,AREGG17212,AREGG07667,AREGG22153,AREGG06169,AREGG17430,AREGG22063,AREGG09304,AREGG23691,AREGG12982,AREGG24425,AREGG12281,AREGG20294,AREGG06495,AREGG23442,AREGG10999,AREGG22304,AREGG01743,AREGG06799,AREGG06582,AREGG22046,AREGG11037,AREGG06043,AREGG21048,AREGG21810,AREGG01872,AREGG20132,AREGG14250,AREGG12648,AREGG22756
aregius_GObiological_CORRECT	positive_regulation_of_DNA_recombination	GO:0045911	0.00325082	2.48801	36	148	6	15076	AREGG00479,AREGG07353,AREGG07357,AREGG07354,AREGG07352,AREGG09683
aregius_GObiological_CORRECT	poly-N-acetyllactosamine_biosynthetic_process	GO:0030311	0.00325249	2.48778	9	2130	8	15076	AREGG09056,AREGG08855,AREGG08854,AREGG07292,AREGG07291,AREGG20063,AREGG07293,AREGG11109
aregius_GObiological_CORRECT	poly-N-acetyllactosamine_metabolic_process	GO:0030309	0.00325249	2.48778	9	2130	8	15076	AREGG09056,AREGG08855,AREGG08854,AREGG07292,AREGG07291,AREGG20063,AREGG07293,AREGG11109
aregius_GObiological_CORRECT	positive_regulation_of_protein_oligomerization	GO:0032461	0.00330814	2.48042	27	478	8	15076	AREGG14742,AREGG14745,AREGG14744,AREGG14741,AREGG14743,AREGG09065,AREGG13504,AREGG14740
aregius_GObiological_CORRECT	chronic_inflammatory_response_to_antigenic_stimulus	GO:0002439	0.00330886	2.48032	9	387	5	15076	AREGG18060,AREGG17999,AREGG18059,AREGG06120,AREGG16870
aregius_GObiological_CORRECT	cation_homeostasis	GO:0055080	0.0033877	2.4701	816	2954	214	15076	AREGG05499,AREGG17315,AREGG22701,AREGG21349,AREGG07353,AREGG08863,AREGG05574,AREGG04535,AREGG07357,AREGG07354,AREGG20662,AREGG07352,AREGG09683,AREGG05500,AREGG16798,AREGG21347,AREGG03195,AREGG00671,AREGG06460,AREGG00128,AREGG00672,AREGG14468,AREGG00673,AREGG17666,AREGG16594,AREGG17220,AREGG07859,AREGG16870,AREGG07864,AREGG08865,AREGG07860,AREGG07857,AREGG13504,AREGG22951,AREGG11570,AREGG16595,AREGG07862,AREGG03560,AREGG16723,AREGG07863,AREGG10078,AREGG07358,AREGG10268,AREGG03811,AREGG22700,AREGG06718,AREGG01558,AREGG10346,AREGG08101,AREGG17667,AREGG07861,AREGG05672,AREGG24489,AREGG21798,AREGG10376,AREGG10088,AREGG07996,AREGG00674,AREGG00675,AREGG08864,AREGG14080,AREGG05660,AREGG22702,AREGG21616,AREGG09062,AREGG21395,AREGG10945,AREGG17099,AREGG22908,AREGG05292,AREGG08102,AREGG12512,AREGG24527,AREGG19804,AREGG17853,AREGG13135,AREGG10484,AREGG16571,AREGG05662,AREGG24043,AREGG03588,AREGG00638,AREGG11115,AREGG03455,AREGG24557,AREGG17318,AREGG10299,AREGG17500,AREGG13833,AREGG07280,AREGG01040,AREGG06719,AREGG03304,AREGG10373,AREGG06731,AREGG09735,AREGG11602,AREGG07441,AREGG03194,AREGG08981,AREGG00058,AREGG23629,AREGG02696,AREGG01506,AREGG10455,AREGG22161,AREGG24334,AREGG16871,AREGG05291,AREGG20305,AREGG18036,AREGG22297,AREGG10031,AREGG09620,AREGG01935,AREGG03587,AREGG14669,AREGG23308,AREGG22275,AREGG15642,AREGG09665,AREGG21201,AREGG00814,AREGG07194,AREGG18984,AREGG02019,AREGG20349,AREGG06090,AREGG04649,AREGG20899,AREGG06820,AREGG23082,AREGG02542,AREGG15030,AREGG01901,AREGG16609,AREGG16139,AREGG24547,AREGG01677,AREGG04239,AREGG07083,AREGG22717,AREGG09296,AREGG23443,AREGG02579,AREGG04666,AREGG12557,AREGG11054,AREGG16569,AREGG16599,AREGG04944,AREGG18215,AREGG13204,AREGG06861,AREGG24581,AREGG11867,AREGG20053,AREGG00584,AREGG23912,AREGG08917,AREGG01334,AREGG04745,AREGG20474,AREGG16789,AREGG12676,AREGG05060,AREGG14658,AREGG02093,AREGG06852,AREGG18268,AREGG20293,AREGG22274,AREGG01491,AREGG02929,AREGG17637,AREGG03967,AREGG16833,AREGG20151,AREGG10298,AREGG20055,AREGG13779,AREGG08779,AREGG04325,AREGG18263,AREGG21226,AREGG08756,AREGG20616,AREGG09177,AREGG05183,AREGG14339,AREGG24418,AREGG03200,AREGG22181,AREGG01557,AREGG22144,AREGG16043,AREGG10232,AREGG07634,AREGG06045,AREGG12052,AREGG16953,AREGG07667,AREGG22153,AREGG06169,AREGG17430,AREGG22063,AREGG09304,AREGG23691,AREGG12982,AREGG24425,AREGG12281,AREGG20294,AREGG06495,AREGG23442
aregius_GObiological_CORRECT	protein_ADP-ribosylation	GO:0006471	0.00340256	2.46819	42	69	5	15076	AREGG14232,AREGG14234,AREGG14233,AREGG01903,AREGG11920
aregius_GObiological_CORRECT	regulation_of_NK_T_cell_activation	GO:0051133	0.00359361	2.44447	11	992	7	15076	AREGG10748,AREGG14159,AREGG09518,AREGG14124,AREGG14125,AREGG06885,AREGG19098
aregius_GObiological_CORRECT	cellular_response_to_virus	GO:0098586	0.00359517	2.44428	46	478	10	15076	AREGG14742,AREGG14745,AREGG14744,AREGG14741,AREGG16798,AREGG14743,AREGG05082,AREGG00857,AREGG06441,AREGG14740
aregius_GObiological_CORRECT	negative_regulation_of_hemostasis	GO:1900047	0.00380208	2.41998	63	265	9	15076	AREGG19968,AREGG04673,AREGG06673,AREGG15103,AREGG06672,AREGG15104,AREGG19969,AREGG06417,AREGG12301
aregius_GObiological_CORRECT	negative_regulation_of_blood_coagulation	GO:0030195	0.00380208	2.41998	63	265	9	15076	AREGG19968,AREGG04673,AREGG06673,AREGG15103,AREGG06672,AREGG15104,AREGG19969,AREGG06417,AREGG12301
aregius_GObiological_CORRECT	negative_regulation_of_response_to_wounding	GO:1903035	0.00383543	2.41619	127	67	7	15076	AREGG19968,AREGG04673,AREGG06673,AREGG21259,AREGG21255,AREGG15103,AREGG06672
aregius_GObiological_CORRECT	regulation_of_isotype_switching	GO:0045191	0.00384878	2.41468	37	148	6	15076	AREGG00479,AREGG07353,AREGG07357,AREGG07354,AREGG07352,AREGG09683
aregius_GObiological_CORRECT	negative_regulation_of_hydrogen_peroxide_metabolic_process	GO:0010727	0.00387865	2.41132	15	89	4	15076	AREGG14742,AREGG14745,AREGG14744,AREGG14741
aregius_GObiological_CORRECT	negative_regulation_of_endodeoxyribonuclease_activity	GO:0032078	0.00397716	2.40043	5	1035	5	15076	AREGG17014,AREGG17017,AREGG02813,AREGG17015,AREGG17016
aregius_GObiological_CORRECT	T_cell_differentiation_in_thymus	GO:0033077	0.00399607	2.39837	67	587	13	15076	AREGG07353,AREGG11833,AREGG07357,AREGG07354,AREGG07352,AREGG24135,AREGG11831,AREGG09065,AREGG17666,AREGG11832,AREGG13504,AREGG20111,AREGG07358
aregius_GObiological_CORRECT	antigen_receptor-mediated_signaling_pathway	GO:0050851	0.00400109	2.39782	144	909	25	15076	AREGG07353,AREGG11833,AREGG07357,AREGG07354,AREGG07352,AREGG21340,AREGG00671,AREGG11831,AREGG00672,AREGG00673,AREGG03316,AREGG07727,AREGG11832,AREGG20398,AREGG01069,AREGG20396,AREGG09702,AREGG07358,AREGG03314,AREGG09802,AREGG00674,AREGG00675,AREGG16252,AREGG21395,AREGG20410
aregius_GObiological_CORRECT	fibrinolysis	GO:0042730	0.00425401	2.3712	25	124	5	15076	AREGG04673,AREGG06673,AREGG15103,AREGG06672,AREGG15104
aregius_GObiological_CORRECT	xenobiotic_catabolic_process	GO:0042178	0.00427535	2.36903	18	1474	10	15076	AREGG16837,AREGG22956,AREGG17070,AREGG01998,AREGG17072,AREGG09062,AREGG17069,AREGG00597,AREGG07649,AREGG13095
aregius_GObiological_CORRECT	luteinization	GO:0001553	0.00464667	2.33286	28	480	8	15076	AREGG24022,AREGG24023,AREGG12966,AREGG12967,AREGG24024,AREGG24021,AREGG24019,AREGG18106
aregius_GObiological_CORRECT	negative_regulation_of_cell-cell_adhesion	GO:0022408	0.00475728	2.32264	218	938	33	15076	AREGG09485,AREGG13114,AREGG05955,AREGG20662,AREGG05500,AREGG03195,AREGG14468,AREGG03316,AREGG01069,AREGG07859,AREGG07864,AREGG07860,AREGG07857,AREGG09569,AREGG09702,AREGG21424,AREGG14159,AREGG07862,AREGG07863,AREGG09518,AREGG06718,AREGG03314,AREGG13217,AREGG07861,AREGG09373,AREGG07996,AREGG16163,AREGG00595,AREGG16252,AREGG24029,AREGG14124,AREGG14125,AREGG01129
aregius_GObiological_CORRECT	positive_regulation_of_protein_metabolic_process	GO:0051247	0.00477854	2.32071	2026	311	72	15076	AREGG06569,AREGG06568,AREGG04673,AREGG06673,AREGG09709,AREGG14143,AREGG05499,AREGG09353,AREGG18246,AREGG09354,AREGG09352,AREGG22701,AREGG12792,AREGG15103,AREGG09706,AREGG09710,AREGG05115,AREGG07353,AREGG01903,AREGG06672,AREGG11920,AREGG05574,AREGG11833,AREGG20436,AREGG13114,AREGG05955,AREGG04535,AREGG14145,AREGG07357,AREGG05576,AREGG07354,AREGG15104,AREGG10086,AREGG08097,AREGG06576,AREGG07352,AREGG09683,AREGG09355,AREGG04625,AREGG11283,AREGG17839,AREGG18242,AREGG17011,AREGG18243,AREGG05500,AREGG18913,AREGG16798,AREGG24135,AREGG12619,AREGG22836,AREGG02089,AREGG17841,AREGG17842,AREGG16256,AREGG06574,AREGG14141,AREGG06417,AREGG14144,AREGG06577,AREGG18247,AREGG06575,AREGG05249,AREGG00128,AREGG09065,AREGG18911,AREGG18648,AREGG13361,AREGG03316,AREGG14147,AREGG06120,AREGG18622,AREGG18914
aregius_GObiological_CORRECT	regulation_of_hematopoietic_stem_cell_proliferation	GO:1902033	0.00483574	2.31554	10	149	4	15076	AREGG09353,AREGG09354,AREGG09352,AREGG09355
aregius_GObiological_CORRECT	positive_regulation_of_B_cell_activation	GO:0050871	0.00484212	2.31496	87	1580	25	15076	AREGG00479,AREGG07353,AREGG07357,AREGG07354,AREGG10086,AREGG07352,AREGG09683,AREGG00671,AREGG00672,AREGG00673,AREGG07358,AREGG11586,AREGG05573,AREGG19122,AREGG00674,AREGG00675,AREGG09652,AREGG05292,AREGG00638,AREGG20379,AREGG15989,AREGG06000,AREGG10173,AREGG05291,AREGG18309
aregius_GObiological_CORRECT	negative_regulation_of_coagulation	GO:0050819	0.00498033	2.30274	65	265	9	15076	AREGG19968,AREGG04673,AREGG06673,AREGG15103,AREGG06672,AREGG15104,AREGG19969,AREGG06417,AREGG12301
aregius_GObiological_CORRECT	cellular_response_to_reactive_nitrogen_species	GO:1902170	0.00504638	2.29702	37	246	7	15076	AREGG14742,AREGG14745,AREGG14744,AREGG14741,AREGG03359,AREGG02089,AREGG14743
aregius_GObiological_CORRECT	negative_regulation_of_natural_killer_cell_mediated_immunity	GO:0002716	0.00507252	2.29478	15	424	6	15076	AREGG17710,AREGG17711,AREGG17508,AREGG17712,AREGG17818,AREGG17509
aregius_GObiological_CORRECT	negative_regulation_of_natural_killer_cell_mediated_cytotoxicity	GO:0045953	0.00507252	2.29478	15	424	6	15076	AREGG17710,AREGG17711,AREGG17508,AREGG17712,AREGG17818,AREGG17509
aregius_GObiological_CORRECT	regulation_of_trophoblast_cell_migration	GO:1901163	0.00514823	2.28834	16	89	4	15076	AREGG14742,AREGG14745,AREGG14744,AREGG14741
aregius_GObiological_CORRECT	regulation_of_opsonization	GO:1903027	0.00518586	2.28518	7	59	3	15076	AREGG09709,AREGG09706,AREGG09710
aregius_GObiological_CORRECT	positive_regulation_of_cell_migration	GO:0030335	0.00527749	2.27757	625	634	52	15076	AREGG05499,AREGG18246,AREGG22701,AREGG12792,AREGG14742,AREGG07353,AREGG05574,AREGG14745,AREGG14744,AREGG14741,AREGG04535,AREGG07357,AREGG07354,AREGG07352,AREGG09683,AREGG04625,AREGG17839,AREGG18242,AREGG18243,AREGG05500,AREGG16798,AREGG17841,AREGG17842,AREGG14743,AREGG18247,AREGG16813,AREGG06120,AREGG18622,AREGG13328,AREGG16594,AREGG16870,AREGG13504,AREGG00620,AREGG14740,AREGG11570,AREGG18241,AREGG10635,AREGG16595,AREGG03287,AREGG09222,AREGG04598,AREGG09221,AREGG16723,AREGG15843,AREGG20111,AREGG17838,AREGG12851,AREGG07358,AREGG10268,AREGG17840,AREGG22700,AREGG11586
aregius_GObiological_CORRECT	monoterpenoid_metabolic_process	GO:0016098	0.00535633	2.27113	10	2780	9	15076	AREGG13282,AREGG13281,AREGG10040,AREGG11061,AREGG13279,AREGG11060,AREGG13280,AREGG13283,AREGG11059
aregius_GObiological_CORRECT	lipid_hydroxylation	GO:0002933	0.00535633	2.27113	10	2780	9	15076	AREGG13282,AREGG13281,AREGG10040,AREGG11061,AREGG13279,AREGG11060,AREGG13280,AREGG13283,AREGG11059
aregius_GObiological_CORRECT	regulation_of_mitochondrion_organization	GO:0010821	0.00535683	2.27109	175	223	13	15076	AREGG04673,AREGG06673,AREGG15103,AREGG06672,AREGG01443,AREGG13114,AREGG15104,AREGG04625,AREGG17839,AREGG12619,AREGG17841,AREGG17842,AREGG09235
aregius_GObiological_CORRECT	negative_regulation_of_macrophage_activation	GO:0043031	0.00546741	2.26222	9	3526	9	15076	AREGG06369,AREGG06368,AREGG15292,AREGG21293,AREGG23159,AREGG21052,AREGG18027,AREGG22245,AREGG15004
aregius_GObiological_CORRECT	development_of_primary_female_sexual_characteristics	GO:0046545	0.00555503	2.25531	198	534	22	15076	AREGG06569,AREGG06568,AREGG18246,AREGG12792,AREGG24022,AREGG18242,AREGG18243,AREGG24023,AREGG13656,AREGG18247,AREGG09065,AREGG12966,AREGG12967,AREGG13328,AREGG24024,AREGG24021,AREGG09323,AREGG24019,AREGG18106,AREGG08900,AREGG18241,AREGG13654
aregius_GObiological_CORRECT	regulation_of_macrophage_activation	GO:0043030	0.00559631	2.2521	42	1374	15	15076	AREGG08087,AREGG08092,AREGG08088,AREGG08089,AREGG08091,AREGG08086,AREGG08085,AREGG21563,AREGG06369,AREGG06368,AREGG16163,AREGG15292,AREGG21293,AREGG12893,AREGG23159
aregius_GObiological_CORRECT	CENP-A_containing_nucleosome_assembly	GO:0034080	0.00580639	2.23609	18	2986	13	15076	AREGG04945,AREGG12050,AREGG00596,AREGG13391,AREGG24389,AREGG08038,AREGG23767,AREGG14042,AREGG04897,AREGG15834,AREGG22977,AREGG23311,AREGG20138
aregius_GObiological_CORRECT	CENP-A_containing_chromatin_organization	GO:0061641	0.00580639	2.23609	18	2986	13	15076	AREGG04945,AREGG12050,AREGG00596,AREGG13391,AREGG24389,AREGG08038,AREGG23767,AREGG14042,AREGG04897,AREGG15834,AREGG22977,AREGG23311,AREGG20138
aregius_GObiological_CORRECT	entry_into_host	GO:0044409	0.00583024	2.23431	76	1727	24	15076	AREGG06576,AREGG16256,AREGG06574,AREGG06577,AREGG06575,AREGG16606,AREGG09569,AREGG22625,AREGG14159,AREGG09819,AREGG09518,AREGG14304,AREGG21395,AREGG14124,AREGG14125,AREGG03588,AREGG14267,AREGG13932,AREGG14122,AREGG13927,AREGG24132,AREGG14264,AREGG03587,AREGG20573
aregius_GObiological_CORRECT	phagocytosis	GO:0006909	0.00590246	2.22897	295	330	21	15076	AREGG14143,AREGG08087,AREGG14145,AREGG08092,AREGG08088,AREGG08089,AREGG06576,AREGG03359,AREGG08091,AREGG16256,AREGG06574,AREGG14141,AREGG11831,AREGG14144,AREGG06577,AREGG06575,AREGG16813,AREGG14147,AREGG08086,AREGG08085,AREGG11832
aregius_GObiological_CORRECT	cuticle_development_involved_in_collagen_and_cuticulin-based_cuticle_molting_cycle	GO:0042338	0.00632647	2.19884	11	38	3	15076	AREGG21325,AREGG21326,AREGG21324
aregius_GObiological_CORRECT	regulation_of_calcium_ion_transport_into_cytosol	GO:0010522	0.0064229	2.19227	143	877	24	15076	AREGG21349,AREGG10086,AREGG20662,AREGG05500,AREGG21347,AREGG03195,AREGG00128,AREGG14468,AREGG16594,AREGG07859,AREGG07864,AREGG07860,AREGG07857,AREGG22951,AREGG16595,AREGG07862,AREGG16723,AREGG07863,AREGG06718,AREGG08101,AREGG07861,AREGG07996,AREGG09062,AREGG21395
aregius_GObiological_CORRECT	membrane_invagination	GO:0010324	0.0064499	2.19045	122	496	16	15076	AREGG14143,AREGG08087,AREGG14145,AREGG08092,AREGG08088,AREGG08089,AREGG08091,AREGG14141,AREGG14144,AREGG14147,AREGG08086,AREGG08085,AREGG14148,AREGG14146,AREGG14140,AREGG05990
aregius_GObiological_CORRECT	positive_regulation_of_phosphate_metabolic_process	GO:0045937	0.00645341	2.19021	1357	206	40	15076	AREGG06569,AREGG06568,AREGG04673,AREGG06673,AREGG14143,AREGG05499,AREGG09353,AREGG18246,AREGG09354,AREGG09352,AREGG22701,AREGG12792,AREGG15103,AREGG07353,AREGG01903,AREGG06672,AREGG11920,AREGG05574,AREGG11833,AREGG05955,AREGG04535,AREGG14145,AREGG07357,AREGG05576,AREGG07354,AREGG15104,AREGG10086,AREGG07352,AREGG09683,AREGG09355,AREGG04625,AREGG17839,AREGG18242,AREGG17011,AREGG18243,AREGG05500,AREGG16798,AREGG24135,AREGG02089,AREGG17841
aregius_GObiological_CORRECT	positive_regulation_of_phosphorus_metabolic_process	GO:0010562	0.00645341	2.19021	1357	206	40	15076	AREGG06569,AREGG06568,AREGG04673,AREGG06673,AREGG14143,AREGG05499,AREGG09353,AREGG18246,AREGG09354,AREGG09352,AREGG22701,AREGG12792,AREGG15103,AREGG07353,AREGG01903,AREGG06672,AREGG11920,AREGG05574,AREGG11833,AREGG05955,AREGG04535,AREGG14145,AREGG07357,AREGG05576,AREGG07354,AREGG15104,AREGG10086,AREGG07352,AREGG09683,AREGG09355,AREGG04625,AREGG17839,AREGG18242,AREGG17011,AREGG18243,AREGG05500,AREGG16798,AREGG24135,AREGG02089,AREGG17841
aregius_GObiological_CORRECT	temperature_homeostasis	GO:0001659	0.00647605	2.18869	54	1343	17	15076	AREGG20662,AREGG03195,AREGG14468,AREGG07859,AREGG16870,AREGG07864,AREGG07860,AREGG07857,AREGG07862,AREGG07863,AREGG06718,AREGG07861,AREGG07996,AREGG19804,AREGG06719,AREGG06731,AREGG03194
aregius_GObiological_CORRECT	carbohydrate_derivative_catabolic_process	GO:1901136	0.00652163	2.18564	208	1709	47	15076	AREGG00479,AREGG09829,AREGG10029,AREGG09828,AREGG19938,AREGG09824,AREGG09817,AREGG09827,AREGG18018,AREGG15525,AREGG09816,AREGG20276,AREGG10028,AREGG19937,AREGG18016,AREGG07004,AREGG18014,AREGG23084,AREGG01582,AREGG23085,AREGG18017,AREGG23086,AREGG24265,AREGG24494,AREGG16559,AREGG24029,AREGG14901,AREGG09652,AREGG17853,AREGG23083,AREGG11566,AREGG15682,AREGG16459,AREGG03915,AREGG08956,AREGG17185,AREGG20793,AREGG22944,AREGG17699,AREGG06000,AREGG21714,AREGG18309,AREGG18015,AREGG23088,AREGG15683,AREGG23087,AREGG00540
aregius_GObiological_CORRECT	intracellular_transport_of_virus	GO:0075733	0.00661615	2.17939	17	1669	10	15076	AREGG06576,AREGG16256,AREGG06574,AREGG06577,AREGG06575,AREGG14304,AREGG14267,AREGG13932,AREGG13927,AREGG14264
aregius_GObiological_CORRECT	positive_regulation_of_cell_motility	GO:2000147	0.00666111	2.17645	647	634	53	15076	AREGG05499,AREGG18246,AREGG22701,AREGG12792,AREGG14742,AREGG07353,AREGG09485,AREGG05574,AREGG14745,AREGG14744,AREGG14741,AREGG04535,AREGG07357,AREGG07354,AREGG07352,AREGG09683,AREGG04625,AREGG17839,AREGG18242,AREGG18243,AREGG05500,AREGG16798,AREGG17841,AREGG17842,AREGG14743,AREGG18247,AREGG16813,AREGG06120,AREGG18622,AREGG13328,AREGG16594,AREGG16870,AREGG13504,AREGG00620,AREGG14740,AREGG11570,AREGG18241,AREGG10635,AREGG16595,AREGG03287,AREGG09222,AREGG04598,AREGG09221,AREGG16723,AREGG15843,AREGG20111,AREGG17838,AREGG12851,AREGG07358,AREGG10268,AREGG17840,AREGG22700,AREGG11586
aregius_GObiological_CORRECT	regulation_of_blood_coagulation	GO:0030193	0.00683478	2.16528	97	2161	32	15076	AREGG19968,AREGG04673,AREGG06673,AREGG15103,AREGG06672,AREGG15104,AREGG19969,AREGG06417,AREGG12301,AREGG06416,AREGG05990,AREGG09222,AREGG09221,AREGG07060,AREGG07061,AREGG08445,AREGG17270,AREGG05101,AREGG07280,AREGG07059,AREGG07441,AREGG22944,AREGG02772,AREGG12780,AREGG08507,AREGG12717,AREGG01873,AREGG09365,AREGG14253,AREGG09075,AREGG13204,AREGG01533
aregius_GObiological_CORRECT	regulation_of_hemostasis	GO:1900046	0.00683478	2.16528	97	2161	32	15076	AREGG19968,AREGG04673,AREGG06673,AREGG15103,AREGG06672,AREGG15104,AREGG19969,AREGG06417,AREGG12301,AREGG06416,AREGG05990,AREGG09222,AREGG09221,AREGG07060,AREGG07061,AREGG08445,AREGG17270,AREGG05101,AREGG07280,AREGG07059,AREGG07441,AREGG22944,AREGG02772,AREGG12780,AREGG08507,AREGG12717,AREGG01873,AREGG09365,AREGG14253,AREGG09075,AREGG13204,AREGG01533
aregius_GObiological_CORRECT	ion_homeostasis	GO:0050801	0.00700333	2.1547	906	3756	285	15076	AREGG05499,AREGG17315,AREGG22701,AREGG21349,AREGG07353,AREGG08863,AREGG05574,AREGG04535,AREGG07357,AREGG07354,AREGG20662,AREGG07352,AREGG09683,AREGG05500,AREGG16798,AREGG21347,AREGG03195,AREGG00671,AREGG06460,AREGG00128,AREGG00672,AREGG14468,AREGG00673,AREGG17666,AREGG16594,AREGG17220,AREGG07859,AREGG16870,AREGG07864,AREGG08865,AREGG07860,AREGG07857,AREGG13504,AREGG22951,AREGG11570,AREGG16595,AREGG14088,AREGG07862,AREGG03560,AREGG16723,AREGG07863,AREGG20541,AREGG10078,AREGG07358,AREGG10268,AREGG03811,AREGG22700,AREGG06718,AREGG01558,AREGG14087,AREGG10346,AREGG08101,AREGG17667,AREGG07861,AREGG05672,AREGG24489,AREGG07097,AREGG21798,AREGG10376,AREGG10088,AREGG07996,AREGG00674,AREGG00675,AREGG08864,AREGG14080,AREGG05660,AREGG22702,AREGG21616,AREGG09062,AREGG21395,AREGG10945,AREGG17099,AREGG22908,AREGG05292,AREGG08102,AREGG12512,AREGG24527,AREGG19804,AREGG17853,AREGG13135,AREGG10484,AREGG16571,AREGG05662,AREGG24043,AREGG03588,AREGG00638,AREGG11115,AREGG03455,AREGG24557,AREGG17318,AREGG10299,AREGG17500,AREGG23850,AREGG13833,AREGG07280,AREGG01040,AREGG06719,AREGG03304,AREGG10373,AREGG06731,AREGG09735,AREGG11602,AREGG07441,AREGG03194,AREGG08981,AREGG00058,AREGG23629,AREGG02696,AREGG06681,AREGG01506,AREGG10455,AREGG22161,AREGG24334,AREGG16871,AREGG03346,AREGG16372,AREGG05291,AREGG20305,AREGG18036,AREGG22297,AREGG10031,AREGG09620,AREGG17633,AREGG01935,AREGG03587,AREGG14669,AREGG23308,AREGG22275,AREGG15642,AREGG09665,AREGG21201,AREGG00814,AREGG07194,AREGG18984,AREGG02019,AREGG20349,AREGG06090,AREGG04649,AREGG20899,AREGG06820,AREGG23082,AREGG02542,AREGG15030,AREGG01901,AREGG16609,AREGG16139,AREGG24547,AREGG01677,AREGG04239,AREGG07083,AREGG22717,AREGG09296,AREGG23443,AREGG02579,AREGG04666,AREGG12557,AREGG09176,AREGG11054,AREGG16569,AREGG16599,AREGG04648,AREGG04944,AREGG18215,AREGG13204,AREGG06861,AREGG24581,AREGG11867,AREGG20053,AREGG00584,AREGG23912,AREGG08917,AREGG01334,AREGG11515,AREGG04745,AREGG20474,AREGG16789,AREGG12676,AREGG05060,AREGG14658,AREGG02093,AREGG06852,AREGG18268,AREGG20293,AREGG22274,AREGG01491,AREGG02929,AREGG17637,AREGG03967,AREGG04459,AREGG16833,AREGG20151,AREGG10298,AREGG20055,AREGG13779,AREGG08779,AREGG00554,AREGG04325,AREGG18263,AREGG21226,AREGG08756,AREGG20616,AREGG09177,AREGG05183,AREGG14339,AREGG24418,AREGG03200,AREGG22181,AREGG01557,AREGG22144,AREGG16043,AREGG10232,AREGG07634,AREGG06045,AREGG12052,AREGG16953,AREGG17212,AREGG07667,AREGG22153,AREGG06169,AREGG17430,AREGG07103,AREGG22063,AREGG09304,AREGG23691,AREGG12982,AREGG24425,AREGG12281,AREGG00049,AREGG20294,AREGG06495,AREGG23442,AREGG10999,AREGG22304,AREGG01743,AREGG06799,AREGG06582,AREGG22046,AREGG11037,AREGG01696,AREGG06043,AREGG21048,AREGG21810,AREGG01872,AREGG20132,AREGG14250,AREGG12648,AREGG22756,AREGG20535,AREGG10634,AREGG14725,AREGG06054,AREGG15503,AREGG03106,AREGG02477,AREGG07290,AREGG13356,AREGG21267,AREGG23011,AREGG12273,AREGG12664,AREGG16423,AREGG18063,AREGG01153,AREGG04543,AREGG21678,AREGG22147,AREGG01204,AREGG19150,AREGG22000,AREGG17789,AREGG23441,AREGG04771,AREGG24254,AREGG12753,AREGG05055,AREGG06660,AREGG07817,AREGG11378,AREGG05817,AREGG00895,AREGG16874,AREGG00585,AREGG24263,AREGG02158,AREGG18182
aregius_GObiological_CORRECT	negative_regulation_of_cellular_protein_metabolic_process	GO:0032269	0.00720704	2.14224	1305	162	33	15076	AREGG12339,AREGG04673,AREGG00476,AREGG06673,AREGG09709,AREGG05357,AREGG09353,AREGG16100,AREGG09354,AREGG09352,AREGG15103,AREGG09706,AREGG20038,AREGG09710,AREGG07353,AREGG06672,AREGG15394,AREGG00828,AREGG13114,AREGG05358,AREGG07357,AREGG07354,AREGG15104,AREGG03372,AREGG24022,AREGG07352,AREGG09355,AREGG14382,AREGG04625,AREGG08685,AREGG08686,AREGG11283,AREGG17839
aregius_GObiological_CORRECT	antibiotic_metabolic_process	GO:0016999	0.0072548	2.13937	136	3248	53	15076	AREGG16837,AREGG02223,AREGG02330,AREGG07004,AREGG08914,AREGG04291,AREGG22956,AREGG17070,AREGG09343,AREGG16607,AREGG01998,AREGG08743,AREGG17072,AREGG03828,AREGG05308,AREGG24527,AREGG17069,AREGG02451,AREGG06857,AREGG07649,AREGG02481,AREGG00058,AREGG15679,AREGG23308,AREGG02430,AREGG06631,AREGG23234,AREGG21198,AREGG09176,AREGG17934,AREGG17313,AREGG18679,AREGG09873,AREGG14629,AREGG09439,AREGG04343,AREGG01997,AREGG17372,AREGG12918,AREGG21821,AREGG22999,AREGG20360,AREGG07654,AREGG02331,AREGG24217,AREGG06222,AREGG12945,AREGG02459,AREGG20536,AREGG23113,AREGG24564,AREGG21835,AREGG23595
aregius_GObiological_CORRECT	regulation_of_NLRP3_inflammasome_complex_assembly	GO:1900225	0.00754063	2.12259	11	149	4	15076	AREGG09353,AREGG09354,AREGG09352,AREGG09355
aregius_GObiological_CORRECT	nucleoside_phosphate_metabolic_process	GO:0006753	0.00785655	2.10477	704	4073	244	15076	AREGG00479,AREGG16854,AREGG01903,AREGG11920,AREGG08863,AREGG10029,AREGG09327,AREGG00671,AREGG20660,AREGG00672,AREGG00673,AREGG14205,AREGG08820,AREGG24400,AREGG05237,AREGG08865,AREGG02223,AREGG00815,AREGG22951,AREGG10028,AREGG22762,AREGG08914,AREGG00264,AREGG21738,AREGG10631,AREGG04291,AREGG03157,AREGG04112,AREGG16041,AREGG16819,AREGG24489,AREGG00674,AREGG00675,AREGG02511,AREGG08864,AREGG24265,AREGG16917,AREGG08822,AREGG22931,AREGG07141,AREGG09652,AREGG04758,AREGG23775,AREGG09660,AREGG20485,AREGG24527,AREGG00807,AREGG04901,AREGG20661,AREGG00313,AREGG02439,AREGG05783,AREGG08905,AREGG23850,AREGG17319,AREGG20663,AREGG07456,AREGG00597,AREGG23788,AREGG16600,AREGG20510,AREGG03915,AREGG09226,AREGG05765,AREGG08956,AREGG23600,AREGG00058,AREGG16008,AREGG17699,AREGG07379,AREGG15375,AREGG23599,AREGG06000,AREGG20782,AREGG23380,AREGG13095,AREGG10248,AREGG03346,AREGG16689,AREGG10462,AREGG07403,AREGG00930,AREGG18309,AREGG07040,AREGG15679,AREGG00130,AREGG17633,AREGG05815,AREGG04533,AREGG24364,AREGG20626,AREGG10461,AREGG17458,AREGG11186,AREGG06820,AREGG03294,AREGG22254,AREGG24030,AREGG03158,AREGG06819,AREGG22986,AREGG08971,AREGG04947,AREGG05187,AREGG17830,AREGG11814,AREGG03174,AREGG22518,AREGG16736,AREGG07296,AREGG03076,AREGG20927,AREGG22235,AREGG24584,AREGG16599,AREGG22820,AREGG05890,AREGG10451,AREGG05068,AREGG02325,AREGG22458,AREGG00584,AREGG16434,AREGG17313,AREGG21131,AREGG18679,AREGG20722,AREGG01839,AREGG20293,AREGG09873,AREGG17498,AREGG14629,AREGG09240,AREGG20292,AREGG01272,AREGG12252,AREGG07990,AREGG24358,AREGG07961,AREGG05210,AREGG09491,AREGG20151,AREGG06856,AREGG09103,AREGG08554,AREGG01976,AREGG17614,AREGG21211,AREGG21839,AREGG20480,AREGG10396,AREGG08392,AREGG16801,AREGG22999,AREGG02624,AREGG03635,AREGG14062,AREGG24278,AREGG17322,AREGG16236,AREGG23993,AREGG06098,AREGG09585,AREGG16909,AREGG20360,AREGG10220,AREGG20419,AREGG04313,AREGG21698,AREGG12210,AREGG06495,AREGG07186,AREGG07701,AREGG18609,AREGG24217,AREGG08721,AREGG04898,AREGG20116,AREGG08313,AREGG12440,AREGG07029,AREGG12945,AREGG09560,AREGG03371,AREGG14796,AREGG02616,AREGG01735,AREGG20536,AREGG05328,AREGG20578,AREGG18678,AREGG03583,AREGG14626,AREGG12223,AREGG21310,AREGG14725,AREGG06627,AREGG17643,AREGG07719,AREGG17285,AREGG10594,AREGG11597,AREGG06223,AREGG09444,AREGG09874,AREGG08566,AREGG02758,AREGG02488,AREGG16742,AREGG04301,AREGG17549,AREGG12921,AREGG06930,AREGG05438,AREGG07325,AREGG08372,AREGG05401,AREGG08488,AREGG15999,AREGG11759,AREGG06609,AREGG00585,AREGG23547,AREGG18062,AREGG03274,AREGG22491,AREGG22075,AREGG12011,AREGG14618,AREGG02424,AREGG23034,AREGG15234,AREGG13621,AREGG11803,AREGG18931,AREGG10460,AREGG07045,AREGG15866,AREGG03102,AREGG03972,AREGG12626,AREGG15896,AREGG04756,AREGG01136
aregius_GObiological_CORRECT	regulation_of_cell_population_proliferation	GO:0042127	0.00786034	2.10456	2042	570	116	15076	AREGG06569,AREGG06568,AREGG05499,AREGG09353,AREGG17315,AREGG21259,AREGG09811,AREGG09354,AREGG09352,AREGG21255,AREGG22701,AREGG14742,AREGG21349,AREGG07353,AREGG09485,AREGG05574,AREGG14745,AREGG14744,AREGG11833,AREGG24070,AREGG01443,AREGG14741,AREGG13114,AREGG04535,AREGG07357,AREGG07354,AREGG10086,AREGG24069,AREGG08097,AREGG06576,AREGG07352,AREGG09683,AREGG09355,AREGG04625,AREGG16788,AREGG17839,AREGG01003,AREGG17011,AREGG16624,AREGG08008,AREGG05500,AREGG16798,AREGG24135,AREGG02089,AREGG21347,AREGG06157,AREGG17841,AREGG06246,AREGG12200,AREGG00671,AREGG17842,AREGG16256,AREGG06574,AREGG14743,AREGG06577,AREGG08010,AREGG06575,AREGG00128,AREGG00672,AREGG09065,AREGG00673,AREGG04739,AREGG03316,AREGG06120,AREGG18622,AREGG24400,AREGG21257,AREGG08005,AREGG10748,AREGG02700,AREGG20398,AREGG24112,AREGG04740,AREGG01069,AREGG04803,AREGG10286,AREGG23596,AREGG21426,AREGG16594,AREGG01848,AREGG16870,AREGG21215,AREGG00857,AREGG03292,AREGG16783,AREGG18466,AREGG13504,AREGG09708,AREGG06441,AREGG07424,AREGG00644,AREGG20394,AREGG09569,AREGG11872,AREGG14740,AREGG11570,AREGG16055,AREGG08009,AREGG20396,AREGG09702,AREGG10635,AREGG16595,AREGG03287,AREGG09222,AREGG04928,AREGG07113,AREGG14159,AREGG14088,AREGG09705,AREGG09221,AREGG21738,AREGG01244,AREGG15843,AREGG20111,AREGG17838,AREGG18223
aregius_GObiological_CORRECT	androgen_metabolic_process	GO:0008209	0.00797995	2.098	45	3780	26	15076	AREGG16837,AREGG22956,AREGG17070,AREGG09343,AREGG13282,AREGG13281,AREGG10040,AREGG17072,AREGG17069,AREGG02451,AREGG13279,AREGG07649,AREGG05144,AREGG13280,AREGG22235,AREGG17934,AREGG13283,AREGG06736,AREGG23961,AREGG20293,AREGG16909,AREGG07654,AREGG21923,AREGG01312,AREGG12432,AREGG23547
aregius_GObiological_CORRECT	biological_process_involved_in_interaction_with_host	GO:0051701	0.00804289	2.09459	148	1727	37	15076	AREGG09353,AREGG09354,AREGG09352,AREGG07523,AREGG06576,AREGG09355,AREGG12619,AREGG17508,AREGG16256,AREGG06574,AREGG06577,AREGG06575,AREGG16606,AREGG17509,AREGG09569,AREGG22625,AREGG14159,AREGG09819,AREGG09518,AREGG23658,AREGG14304,AREGG21395,AREGG14124,AREGG14125,AREGG03588,AREGG14267,AREGG13932,AREGG21293,AREGG01278,AREGG23627,AREGG14122,AREGG01277,AREGG13927,AREGG24132,AREGG14264,AREGG03587,AREGG20573
aregius_GObiological_CORRECT	mitochondrial_genome_maintenance	GO:0000002	0.00824006	2.08407	55	776	13	15076	AREGG20662,AREGG03195,AREGG14468,AREGG07859,AREGG07864,AREGG07860,AREGG07857,AREGG13504,AREGG07862,AREGG07863,AREGG06718,AREGG07861,AREGG07996
aregius_GObiological_CORRECT	positive_regulation_of_protein_modification_process	GO:0031401	0.00831195	2.0803	1475	206	42	15076	AREGG06569,AREGG06568,AREGG04673,AREGG06673,AREGG14143,AREGG05499,AREGG09353,AREGG18246,AREGG09354,AREGG09352,AREGG22701,AREGG12792,AREGG15103,AREGG07353,AREGG01903,AREGG06672,AREGG11920,AREGG05574,AREGG11833,AREGG13114,AREGG05955,AREGG04535,AREGG14145,AREGG07357,AREGG05576,AREGG07354,AREGG15104,AREGG10086,AREGG07352,AREGG09683,AREGG09355,AREGG04625,AREGG17839,AREGG18242,AREGG17011,AREGG18243,AREGG05500,AREGG18913,AREGG16798,AREGG24135,AREGG02089,AREGG17841
aregius_GObiological_CORRECT	ganglioside_catabolic_process	GO:0006689	0.00850064	2.07055	11	1709	8	15076	AREGG18018,AREGG18016,AREGG18014,AREGG18017,AREGG14901,AREGG16459,AREGG18015,AREGG00540
aregius_GObiological_CORRECT	regulation_of_I-kappaB_kinase/NF-kappaB_signaling	GO:0043122	0.00851999	2.06956	192	1048	32	15076	AREGG03264,AREGG07523,AREGG09683,AREGG04625,AREGG11283,AREGG17839,AREGG16798,AREGG12619,AREGG02089,AREGG17841,AREGG17842,AREGG03316,AREGG06120,AREGG18622,AREGG02226,AREGG21426,AREGG16870,AREGG20111,AREGG17838,AREGG17840,AREGG11586,AREGG00809,AREGG03314,AREGG05573,AREGG05660,AREGG16252,AREGG21395,AREGG18439,AREGG20485,AREGG06532,AREGG19804,AREGG05662
aregius_GObiological_CORRECT	viral_life_cycle	GO:0019058	0.00855681	2.06769	151	1910	40	15076	AREGG18246,AREGG12792,AREGG06576,AREGG18242,AREGG18243,AREGG16256,AREGG06574,AREGG06577,AREGG18247,AREGG06575,AREGG13328,AREGG16606,AREGG19022,AREGG22625,AREGG18241,AREGG14159,AREGG09819,AREGG07622,AREGG09518,AREGG14304,AREGG07181,AREGG21395,AREGG14124,AREGG14125,AREGG03588,AREGG14267,AREGG18239,AREGG18240,AREGG18224,AREGG13932,AREGG10890,AREGG14122,AREGG13927,AREGG14264,AREGG03587,AREGG21202,AREGG20573,AREGG07180,AREGG16139,AREGG02371
aregius_GObiological_CORRECT	response_to_exogenous_dsRNA	GO:0043330	0.00867298	2.06183	42	149	6	15076	AREGG09353,AREGG09354,AREGG09352,AREGG08863,AREGG07523,AREGG09355
aregius_GObiological_CORRECT	regulation_of_secretion	GO:0051046	0.00878177	2.05642	1086	315	46	15076	AREGG10440,AREGG10446,AREGG06569,AREGG06568,AREGG18060,AREGG09811,AREGG08087,AREGG14742,AREGG05574,AREGG14745,AREGG14744,AREGG14741,AREGG04535,AREGG17999,AREGG08092,AREGG08088,AREGG08089,AREGG06576,AREGG09683,AREGG04625,AREGG11283,AREGG03359,AREGG17839,AREGG16798,AREGG23101,AREGG17508,AREGG06157,AREGG17841,AREGG00671,AREGG08091,AREGG17842,AREGG16256,AREGG06574,AREGG23188,AREGG14743,AREGG06577,AREGG06575,AREGG00128,AREGG18059,AREGG00672,AREGG00673,AREGG03316,AREGG08086,AREGG06120,AREGG18622,AREGG08085
aregius_GObiological_CORRECT	positive_regulation_of_hydrolase_activity	GO:0051345	0.0088371	2.05369	928	206	31	15076	AREGG06569,AREGG06568,AREGG05499,AREGG18246,AREGG22701,AREGG12792,AREGG05115,AREGG05574,AREGG00272,AREGG20436,AREGG13114,AREGG05955,AREGG04535,AREGG05576,AREGG18506,AREGG10086,AREGG24022,AREGG08097,AREGG09683,AREGG04625,AREGG11283,AREGG17839,AREGG18242,AREGG18243,AREGG05500,AREGG16798,AREGG24023,AREGG24135,AREGG12619,AREGG02089,AREGG17841
aregius_GObiological_CORRECT	response_to_prostaglandin_E	GO:0034695	0.0093148	2.03083	40	480	9	15076	AREGG24022,AREGG16798,AREGG24023,AREGG12966,AREGG12967,AREGG24024,AREGG24021,AREGG24019,AREGG18106
aregius_GObiological_CORRECT	negative_regulation_of_nitrogen_compound_metabolic_process	GO:0051172	0.0095597	2.01956	2801	221	69	15076	AREGG18971,AREGG17547,AREGG21320,AREGG12339,AREGG04673,AREGG00476,AREGG06673,AREGG09709,AREGG05357,AREGG09353,AREGG16100,AREGG09354,AREGG09352,AREGG08087,AREGG15103,AREGG09706,AREGG20038,AREGG14742,AREGG09710,AREGG07353,AREGG01903,AREGG17014,AREGG06672,AREGG15394,AREGG11920,AREGG17017,AREGG14745,AREGG14744,AREGG01443,AREGG14741,AREGG00828,AREGG13114,AREGG05358,AREGG07357,AREGG08092,AREGG07354,AREGG08088,AREGG15104,AREGG03372,AREGG02740,AREGG20662,AREGG24022,AREGG08089,AREGG07352,AREGG16501,AREGG22587,AREGG09355,AREGG14382,AREGG04625,AREGG08685,AREGG08686,AREGG11283,AREGG17839,AREGG01003,AREGG22804,AREGG05500,AREGG18913,AREGG24023,AREGG00475,AREGG02089,AREGG17508,AREGG17841,AREGG12200,AREGG03195,AREGG00671,AREGG02813,AREGG08091,AREGG17842,AREGG04016
aregius_GObiological_CORRECT	lipopolysaccharide-mediated_signaling_pathway	GO:0031663	0.00982072	2.00786	32	1002	11	15076	AREGG05574,AREGG04535,AREGG06120,AREGG16870,AREGG09702,AREGG21926,AREGG00809,AREGG05573,AREGG22702,AREGG15292,AREGG19804
aregius_GObiological_CORRECT	T_cell_migration	GO:0072678	0.00985456	2.00636	21	510	7	15076	AREGG21349,AREGG05574,AREGG04535,AREGG21347,AREGG16594,AREGG00620,AREGG16595
aregius_GObiological_CORRECT	regulation_of_triglyceride_biosynthetic_process	GO:0010866	0.0098787	2.0053	35	560	9	15076	AREGG14143,AREGG14145,AREGG14141,AREGG14144,AREGG14147,AREGG14148,AREGG14146,AREGG14140,AREGG14149
aregius_GObiological_CORRECT	negative_regulation_of_wound_healing	GO:0061045	0.0100251	1.99891	90	543	14	15076	AREGG19968,AREGG04673,AREGG06673,AREGG15103,AREGG06672,AREGG15104,AREGG19969,AREGG22804,AREGG06417,AREGG12301,AREGG03358,AREGG06416,AREGG09222,AREGG09221
aregius_GObiological_CORRECT	negative_regulation_by_host_of_viral_transcription	GO:0043922	0.0102615	1.98879	17	99	4	15076	AREGG05499,AREGG22701,AREGG05574,AREGG04535
aregius_GObiological_CORRECT	cellular_metal_ion_homeostasis	GO:0006875	0.0102748	1.98823	637	2917	169	15076	AREGG05499,AREGG22701,AREGG21349,AREGG07353,AREGG05574,AREGG04535,AREGG07357,AREGG07354,AREGG20662,AREGG07352,AREGG09683,AREGG05500,AREGG16798,AREGG21347,AREGG03195,AREGG00671,AREGG00128,AREGG00672,AREGG14468,AREGG00673,AREGG16594,AREGG17220,AREGG07859,AREGG16870,AREGG07864,AREGG07860,AREGG07857,AREGG22951,AREGG11570,AREGG16595,AREGG07862,AREGG03560,AREGG16723,AREGG07863,AREGG10078,AREGG07358,AREGG10268,AREGG03811,AREGG22700,AREGG06718,AREGG01558,AREGG08101,AREGG07861,AREGG05672,AREGG24489,AREGG21798,AREGG10376,AREGG10088,AREGG07996,AREGG00674,AREGG00675,AREGG05660,AREGG22702,AREGG21616,AREGG09062,AREGG21395,AREGG10945,AREGG17099,AREGG22908,AREGG05292,AREGG08102,AREGG12512,AREGG19804,AREGG17853,AREGG13135,AREGG10484,AREGG16571,AREGG05662,AREGG03588,AREGG00638,AREGG03455,AREGG24557,AREGG17318,AREGG10299,AREGG17500,AREGG07280,AREGG01040,AREGG06719,AREGG10373,AREGG06731,AREGG09735,AREGG11602,AREGG07441,AREGG03194,AREGG08981,AREGG23629,AREGG02696,AREGG01506,AREGG10455,AREGG22161,AREGG24334,AREGG05291,AREGG20305,AREGG18036,AREGG09620,AREGG01935,AREGG03587,AREGG23308,AREGG15642,AREGG09665,AREGG00814,AREGG07194,AREGG18984,AREGG02019,AREGG20349,AREGG04649,AREGG20899,AREGG06820,AREGG23082,AREGG02542,AREGG01901,AREGG16609,AREGG16139,AREGG24547,AREGG01677,AREGG04239,AREGG07083,AREGG22717,AREGG09296,AREGG02579,AREGG04666,AREGG12557,AREGG11054,AREGG16569,AREGG16599,AREGG18215,AREGG06861,AREGG00584,AREGG23912,AREGG08917,AREGG01334,AREGG16789,AREGG05060,AREGG14658,AREGG02093,AREGG06852,AREGG18268,AREGG20293,AREGG22274,AREGG01491,AREGG02929,AREGG17637,AREGG03967,AREGG16833,AREGG20151,AREGG10298,AREGG20055,AREGG13779,AREGG04325,AREGG21226,AREGG08756,AREGG20616,AREGG14339,AREGG03200,AREGG22181,AREGG01557,AREGG22144,AREGG10232,AREGG07634,AREGG12052,AREGG16953,AREGG22153,AREGG06169,AREGG17430,AREGG22063,AREGG09304,AREGG23691,AREGG12982,AREGG24425
aregius_GObiological_CORRECT	negative_regulation_of_binding_of_sperm_to_zona_pellucida	GO:2000360	0.0103795	1.98382	6	346	4	15076	AREGG24070,AREGG24069,AREGG22836,AREGG24112
aregius_GObiological_CORRECT	ganglioside_metabolic_process	GO:0001573	0.010561	1.9763	20	2691	13	15076	AREGG18018,AREGG18016,AREGG18014,AREGG18017,AREGG14901,AREGG00598,AREGG16459,AREGG18015,AREGG22275,AREGG00540,AREGG16068,AREGG10141,AREGG05183
aregius_GObiological_CORRECT	positive_regulation_of_calcium-mediated_signaling	GO:0050850	0.0108316	1.96531	64	1026	16	15076	AREGG05499,AREGG22701,AREGG11833,AREGG04535,AREGG06120,AREGG16723,AREGG22700,AREGG01558,AREGG22702,AREGG09062,AREGG21395,AREGG10945,AREGG09652,AREGG13872,AREGG17853,AREGG13871
aregius_GObiological_CORRECT	hatching	GO:0035188	0.0109277	1.96147	13	38	3	15076	AREGG21325,AREGG21326,AREGG21324
aregius_GObiological_CORRECT	macropinocytosis	GO:0044351	0.0110701	1.95585	18	622	7	15076	AREGG04625,AREGG17839,AREGG17841,AREGG17842,AREGG18622,AREGG17838,AREGG17840
aregius_GObiological_CORRECT	locomotion	GO:0040011	0.0111573	1.95244	2227	75	27	15076	AREGG10440,AREGG03264,AREGG10446,AREGG06569,AREGG06568,AREGG04673,AREGG06673,AREGG21325,AREGG21326,AREGG05499,AREGG18246,AREGG21324,AREGG21256,AREGG22701,AREGG08087,AREGG12792,AREGG15103,AREGG14742,AREGG21349,AREGG07353,AREGG01903,AREGG09485,AREGG06672,AREGG11920,AREGG05574,AREGG14745,AREGG14744
aregius_GObiological_CORRECT	negative_regulation_of_lipid_metabolic_process	GO:0045833	0.0114026	1.943	144	776	22	15076	AREGG21320,AREGG20662,AREGG03195,AREGG14468,AREGG06120,AREGG07859,AREGG16870,AREGG07864,AREGG07860,AREGG07857,AREGG22951,AREGG00644,AREGG07862,AREGG07863,AREGG13072,AREGG00190,AREGG00244,AREGG06718,AREGG07861,AREGG01998,AREGG00245,AREGG07996
aregius_GObiological_CORRECT	immunoglobulin_production	GO:0002377	0.0114691	1.94047	66	370	10	15076	AREGG00479,AREGG07353,AREGG07357,AREGG01695,AREGG07354,AREGG07352,AREGG04141,AREGG09065,AREGG03316,AREGG01848
aregius_GObiological_CORRECT	apoptotic_process	GO:0006915	0.011674	1.93278	777	1088	90	15076	AREGG09811,AREGG08087,AREGG17014,AREGG17017,AREGG11833,AREGG13114,AREGG08092,AREGG08088,AREGG08089,AREGG09683,AREGG04625,AREGG11283,AREGG17839,AREGG13137,AREGG24135,AREGG12619,AREGG23101,AREGG02089,AREGG17508,AREGG17841,AREGG00671,AREGG02813,AREGG08091,AREGG17842,AREGG00672,AREGG09065,AREGG00673,AREGG04739,AREGG08086,AREGG06120,AREGG18622,AREGG08085,AREGG04740,AREGG02226,AREGG10286,AREGG21426,AREGG17461,AREGG17220,AREGG16870,AREGG24362,AREGG16783,AREGG17509,AREGG13504,AREGG11570,AREGG03287,AREGG16723,AREGG15843,AREGG20111,AREGG17838,AREGG08961,AREGG15755,AREGG17840,AREGG00809,AREGG12526,AREGG10346,AREGG22404,AREGG13136,AREGG13217,AREGG24489,AREGG05573,AREGG08920,AREGG00674,AREGG00675,AREGG04845,AREGG17015,AREGG17686,AREGG16163,AREGG00595,AREGG17460,AREGG10739,AREGG20272,AREGG13904,AREGG11123,AREGG24421,AREGG10260,AREGG15443,AREGG22500,AREGG14165,AREGG20494,AREGG19804,AREGG23553,AREGG04687,AREGG00594,AREGG06081,AREGG17016,AREGG15793,AREGG01273,AREGG20356,AREGG08919,AREGG13905
aregius_GObiological_CORRECT	nucleobase-containing_small_molecule_catabolic_process	GO:0034656	0.0117713	1.92918	61	1661	20	15076	AREGG15525,AREGG23084,AREGG23085,AREGG03595,AREGG23086,AREGG16559,AREGG09652,AREGG23083,AREGG03915,AREGG17185,AREGG20793,AREGG22944,AREGG17699,AREGG06000,AREGG23380,AREGG16689,AREGG21714,AREGG18309,AREGG23088,AREGG23087
aregius_GObiological_CORRECT	regulation_of_type_I_interferon-mediated_signaling_pathway	GO:0060338	0.0118166	1.92751	27	567	8	15076	AREGG14742,AREGG14745,AREGG14744,AREGG14741,AREGG14743,AREGG05082,AREGG14740,AREGG20111
aregius_GObiological_CORRECT	calcium-dependent_cell-cell_adhesion_via_plasma_membrane_cell_adhesion_molecules	GO:0016339	0.0118335	1.92689	63	806	14	15076	AREGG06331,AREGG05704,AREGG06324,AREGG06323,AREGG05705,AREGG06330,AREGG09569,AREGG06328,AREGG06325,AREGG06326,AREGG07060,AREGG06332,AREGG07061,AREGG03549
aregius_GObiological_CORRECT	bone_marrow_development	GO:0048539	0.0121393	1.91581	13	587	6	15076	AREGG07353,AREGG07357,AREGG07354,AREGG07352,AREGG20394,AREGG07358
aregius_GObiological_CORRECT	negative_regulation_of_B_cell_mediated_immunity	GO:0002713	0.0123768	1.90739	9	59	3	15076	AREGG09709,AREGG09706,AREGG09710
aregius_GObiological_CORRECT	negative_regulation_of_immunoglobulin_mediated_immune_response	GO:0002890	0.0123768	1.90739	9	59	3	15076	AREGG09709,AREGG09706,AREGG09710
aregius_GObiological_CORRECT	fatty_acid_metabolic_process	GO:0006631	0.0124607	1.90446	300	4098	117	15076	AREGG01671,AREGG23916,AREGG06417,AREGG00128,AREGG21426,AREGG01672,AREGG06416,AREGG08900,AREGG00264,AREGG01244,AREGG03368,AREGG13282,AREGG04112,AREGG01998,AREGG13281,AREGG10040,AREGG11061,AREGG21616,AREGG11568,AREGG03449,AREGG12422,AREGG22106,AREGG07044,AREGG02439,AREGG13279,AREGG05505,AREGG00597,AREGG23788,AREGG22335,AREGG12421,AREGG15790,AREGG20473,AREGG23600,AREGG16008,AREGG11060,AREGG07379,AREGG23599,AREGG13095,AREGG16372,AREGG22597,AREGG07040,AREGG24321,AREGG22154,AREGG13280,AREGG00785,AREGG03294,AREGG08157,AREGG10996,AREGG13133,AREGG10995,AREGG21198,AREGG13817,AREGG09365,AREGG22235,AREGG23371,AREGG13283,AREGG23351,AREGG08837,AREGG17313,AREGG23907,AREGG00660,AREGG09240,AREGG19257,AREGG01272,AREGG21018,AREGG10172,AREGG08518,AREGG00221,AREGG09103,AREGG01997,AREGG12918,AREGG11059,AREGG23993,AREGG17212,AREGG16909,AREGG09440,AREGG17277,AREGG20419,AREGG02815,AREGG07701,AREGG23954,AREGG12038,AREGG20620,AREGG07029,AREGG02459,AREGG21048,AREGG01735,AREGG22245,AREGG05328,AREGG21923,AREGG15067,AREGG06627,AREGG17075,AREGG07719,AREGG17058,AREGG00730,AREGG19080,AREGG04301,AREGG22334,AREGG07387,AREGG23905,AREGG04842,AREGG06609,AREGG02561,AREGG00145,AREGG23547,AREGG00528,AREGG09882,AREGG05100,AREGG21035,AREGG11803,AREGG13055,AREGG24279,AREGG15866,AREGG22585,AREGG05669,AREGG04302
aregius_GObiological_CORRECT	negative_regulation_of_leukocyte_differentiation	GO:1902106	0.0129061	1.8892	106	180	9	15076	AREGG17808,AREGG17804,AREGG17807,AREGG13114,AREGG04535,AREGG17802,AREGG17803,AREGG17806,AREGG22804
aregius_GObiological_CORRECT	positive_regulation_of_endocytosis	GO:0045807	0.0131385	1.88145	330	703	35	15076	AREGG14143,AREGG14145,AREGG06576,AREGG04625,AREGG17839,AREGG16798,AREGG17841,AREGG17842,AREGG16256,AREGG06574,AREGG14141,AREGG14144,AREGG06577,AREGG06575,AREGG17666,AREGG14147,AREGG06120,AREGG18622,AREGG14148,AREGG16870,AREGG14146,AREGG01339,AREGG14140,AREGG21563,AREGG05990,AREGG09736,AREGG04598,AREGG14159,AREGG14149,AREGG17838,AREGG17840,AREGG09518,AREGG09802,AREGG17667,AREGG14304
aregius_GObiological_CORRECT	T_cell_chemotaxis	GO:0010818	0.0132847	1.87665	13	1984	9	15076	AREGG21349,AREGG04535,AREGG21347,AREGG16594,AREGG16595,AREGG22702,AREGG03588,AREGG03587,AREGG21783
aregius_GObiological_CORRECT	wound_healing,_spreading_of_epidermal_cells	GO:0035313	0.0134598	1.87096	20	89	4	15076	AREGG14742,AREGG14745,AREGG14744,AREGG14741
aregius_GObiological_CORRECT	nucleoside_catabolic_process	GO:0009164	0.0135304	1.86869	47	1661	17	15076	AREGG15525,AREGG23084,AREGG23085,AREGG23086,AREGG16559,AREGG09652,AREGG23083,AREGG03915,AREGG17185,AREGG20793,AREGG22944,AREGG17699,AREGG06000,AREGG21714,AREGG18309,AREGG23088,AREGG23087
aregius_GObiological_CORRECT	negative_regulation_of_osteoblast_proliferation	GO:0033689	0.013788	1.8605	13	41	3	15076	AREGG09353,AREGG09354,AREGG09352
aregius_GObiological_CORRECT	regulation_of_stem_cell_proliferation	GO:0072091	0.0146031	1.83555	165	149	10	15076	AREGG09353,AREGG09354,AREGG09352,AREGG07353,AREGG09485,AREGG07357,AREGG07354,AREGG08097,AREGG07352,AREGG09355
aregius_GObiological_CORRECT	positive_regulation_of_angiogenesis	GO:0045766	0.0146343	1.83463	204	508	21	15076	AREGG14143,AREGG05499,AREGG22701,AREGG21349,AREGG05574,AREGG14145,AREGG09683,AREGG21347,AREGG14141,AREGG14144,AREGG16813,AREGG14147,AREGG07647,AREGG21426,AREGG14148,AREGG16870,AREGG14146,AREGG03292,AREGG14140,AREGG11570,AREGG10635
aregius_GObiological_CORRECT	response_to_UV-B	GO:0010224	0.0146382	1.83451	23	2287	13	15076	AREGG07544,AREGG10748,AREGG13504,AREGG07546,AREGG04845,AREGG19098,AREGG15989,AREGG07545,AREGG07557,AREGG20482,AREGG07542,AREGG13308,AREGG07543
aregius_GObiological_CORRECT	icosanoid_metabolic_process	GO:0006690	0.0150343	1.82292	78	3789	38	15076	AREGG01671,AREGG23916,AREGG00128,AREGG21426,AREGG01672,AREGG08900,AREGG01244,AREGG05317,AREGG05316,AREGG11061,AREGG03449,AREGG07044,AREGG13362,AREGG05505,AREGG18521,AREGG15790,AREGG20473,AREGG23600,AREGG16008,AREGG11060,AREGG23599,AREGG24321,AREGG23351,AREGG10172,AREGG16164,AREGG11059,AREGG23993,AREGG17212,AREGG09440,AREGG09961,AREGG21048,AREGG24564,AREGG17075,AREGG07387,AREGG04842,AREGG00145,AREGG00528,AREGG09882
aregius_GObiological_CORRECT	cellular_response_to_glucocorticoid_stimulus	GO:0071385	0.0160277	1.79513	129	1253	27	15076	AREGG18246,AREGG18060,AREGG12792,AREGG17999,AREGG18242,AREGG18243,AREGG16837,AREGG18247,AREGG18059,AREGG03316,AREGG13328,AREGG18241,AREGG06632,AREGG22956,AREGG03314,AREGG17070,AREGG01998,AREGG17072,AREGG16252,AREGG20494,AREGG10484,AREGG17069,AREGG05783,AREGG18239,AREGG18240,AREGG18224,AREGG07649
aregius_GObiological_CORRECT	production_of_molecular_mediator_of_immune_response	GO:0002440	0.0164867	1.78287	84	370	11	15076	AREGG00479,AREGG07353,AREGG07357,AREGG01695,AREGG07354,AREGG07352,AREGG04141,AREGG09065,AREGG03316,AREGG10748,AREGG01848
aregius_GObiological_CORRECT	negative_regulation_of_mononuclear_cell_proliferation	GO:0032945	0.0165006	1.7825	70	1866	23	15076	AREGG13114,AREGG05500,AREGG03316,AREGG01069,AREGG14159,AREGG09518,AREGG03314,AREGG13217,AREGG09373,AREGG16163,AREGG00595,AREGG16252,AREGG24029,AREGG14124,AREGG14125,AREGG00594,AREGG08375,AREGG07441,AREGG14122,AREGG01776,AREGG17762,AREGG20573,AREGG12717
aregius_GObiological_CORRECT	negative_regulation_of_lymphocyte_proliferation	GO:0050672	0.0165006	1.7825	70	1866	23	15076	AREGG13114,AREGG05500,AREGG03316,AREGG01069,AREGG14159,AREGG09518,AREGG03314,AREGG13217,AREGG09373,AREGG16163,AREGG00595,AREGG16252,AREGG24029,AREGG14124,AREGG14125,AREGG00594,AREGG08375,AREGG07441,AREGG14122,AREGG01776,AREGG17762,AREGG20573,AREGG12717
aregius_GObiological_CORRECT	cellular_response_to_interleukin-6	GO:0071354	0.0167067	1.77711	62	1519	19	15076	AREGG18246,AREGG12792,AREGG03359,AREGG18242,AREGG18243,AREGG18247,AREGG13328,AREGG18241,AREGG03287,AREGG07060,AREGG01505,AREGG07061,AREGG01504,AREGG18239,AREGG18240,AREGG18224,AREGG07059,AREGG16008,AREGG16689
aregius_GObiological_CORRECT	negative_regulation_of_protein_metabolic_process	GO:0051248	0.0167818	1.77516	1383	210	40	15076	AREGG12339,AREGG04673,AREGG00476,AREGG06673,AREGG09709,AREGG05357,AREGG09353,AREGG16100,AREGG09354,AREGG09352,AREGG15103,AREGG09706,AREGG20038,AREGG09710,AREGG07353,AREGG06672,AREGG15394,AREGG00828,AREGG13114,AREGG05358,AREGG07357,AREGG07354,AREGG15104,AREGG03372,AREGG24022,AREGG07352,AREGG09355,AREGG14382,AREGG04625,AREGG08685,AREGG08686,AREGG11283,AREGG17839,AREGG22804,AREGG24023,AREGG00475,AREGG02089,AREGG17508,AREGG17841,AREGG12200
aregius_GObiological_CORRECT	regulation_of_translational_initiation_in_response_to_stress	GO:0043558	0.0175152	1.75658	14	41	3	15076	AREGG09353,AREGG09354,AREGG09352
aregius_GObiological_CORRECT	positive_regulation_of_neuron_death	GO:1901216	0.0177184	1.75158	168	432	17	15076	AREGG08087,AREGG04535,AREGG08092,AREGG08088,AREGG08089,AREGG13137,AREGG12619,AREGG08091,AREGG09065,AREGG08086,AREGG06120,AREGG08085,AREGG21426,AREGG16870,AREGG02280,AREGG00815,AREGG13504
aregius_GObiological_CORRECT	regulation_of_coagulation	GO:0050818	0.017993	1.7449	101	2161	32	15076	AREGG19968,AREGG04673,AREGG06673,AREGG15103,AREGG06672,AREGG15104,AREGG19969,AREGG06417,AREGG12301,AREGG06416,AREGG05990,AREGG09222,AREGG09221,AREGG07060,AREGG07061,AREGG08445,AREGG17270,AREGG05101,AREGG07280,AREGG07059,AREGG07441,AREGG22944,AREGG02772,AREGG12780,AREGG08507,AREGG12717,AREGG01873,AREGG09365,AREGG14253,AREGG09075,AREGG13204,AREGG01533
aregius_GObiological_CORRECT	positive_regulation_of_activation_of_Janus_kinase_activity	GO:0010536	0.01824	1.73897	6	992	5	15076	AREGG05574,AREGG10748,AREGG03287,AREGG06885,AREGG19098
aregius_GObiological_CORRECT	regulation_of_endocytosis	GO:0030100	0.0183757	1.73576	484	569	39	15076	AREGG21320,AREGG09709,AREGG14143,AREGG21259,AREGG21255,AREGG09706,AREGG09710,AREGG14145,AREGG06576,AREGG04625,AREGG17839,AREGG16798,AREGG17841,AREGG17842,AREGG16256,AREGG06574,AREGG14141,AREGG14144,AREGG06577,AREGG06575,AREGG17666,AREGG14147,AREGG06120,AREGG18622,AREGG21257,AREGG14148,AREGG16606,AREGG16870,AREGG14146,AREGG01339,AREGG14140,AREGG22762,AREGG21563,AREGG05990,AREGG09736,AREGG04598,AREGG14159,AREGG14149,AREGG17838
aregius_GObiological_CORRECT	positive_regulation_of_vasoconstriction	GO:0045907	0.0185976	1.73054	76	1222	19	15076	AREGG18246,AREGG12792,AREGG18242,AREGG18243,AREGG00671,AREGG18247,AREGG00672,AREGG00673,AREGG13328,AREGG18241,AREGG10376,AREGG00674,AREGG00675,AREGG20485,AREGG08102,AREGG18239,AREGG18240,AREGG18224,AREGG07280
aregius_GObiological_CORRECT	female_pregnancy	GO:0007565	0.0188233	1.72531	254	552	25	15076	AREGG19968,AREGG24022,AREGG19969,AREGG24023,AREGG00671,AREGG12301,AREGG00672,AREGG09065,AREGG00673,AREGG12966,AREGG12967,AREGG07647,AREGG24024,AREGG16870,AREGG24021,AREGG16783,AREGG15760,AREGG09569,AREGG24019,AREGG18106,AREGG22625,AREGG09222,AREGG17053,AREGG09221,AREGG01244
aregius_GObiological_CORRECT	alkaloid_catabolic_process	GO:0009822	0.0189958	1.72134	6	2098	6	15076	AREGG13282,AREGG13281,AREGG10040,AREGG13279,AREGG13280,AREGG13283
aregius_GObiological_CORRECT	homeostasis_of_number_of_cells	GO:0048872	0.0195346	1.70919	327	631	32	15076	AREGG08087,AREGG05115,AREGG20436,AREGG04220,AREGG08092,AREGG08088,AREGG20662,AREGG08089,AREGG04219,AREGG24135,AREGG03195,AREGG08091,AREGG04016,AREGG09065,AREGG14468,AREGG09410,AREGG08086,AREGG08085,AREGG07859,AREGG07864,AREGG07860,AREGG07857,AREGG00857,AREGG04022,AREGG07424,AREGG16055,AREGG07862,AREGG07863,AREGG20111,AREGG00990,AREGG06369,AREGG06718
aregius_GObiological_CORRECT	response_to_progesterone	GO:0032570	0.0195823	1.70814	105	560	15	15076	AREGG14143,AREGG14145,AREGG00671,AREGG14141,AREGG14144,AREGG00672,AREGG00673,AREGG14147,AREGG07647,AREGG14148,AREGG14146,AREGG00815,AREGG14140,AREGG08900,AREGG14149
aregius_GObiological_CORRECT	biphenyl_metabolic_process	GO:0018879	0.020758	1.68281	19	1253	9	15076	AREGG16837,AREGG22956,AREGG17070,AREGG09343,AREGG01998,AREGG17072,AREGG17069,AREGG02451,AREGG07649
aregius_GObiological_CORRECT	serotonin_secretion_involved_in_inflammatory_response	GO:0002442	0.0209062	1.67973	9	2700	8	15076	AREGG05990,AREGG14159,AREGG09518,AREGG14124,AREGG14125,AREGG14122,AREGG14158,AREGG14684
aregius_GObiological_CORRECT	serotonin_production_involved_in_inflammatory_response	GO:0002351	0.0209062	1.67973	9	2700	8	15076	AREGG05990,AREGG14159,AREGG09518,AREGG14124,AREGG14125,AREGG14122,AREGG14158,AREGG14684
aregius_GObiological_CORRECT	positive_regulation_of_apoptotic_cell_clearance	GO:2000427	0.0210015	1.67775	62	629	12	15076	AREGG14143,AREGG14145,AREGG14141,AREGG14144,AREGG14147,AREGG14148,AREGG14146,AREGG01339,AREGG14140,AREGG14159,AREGG14149,AREGG09518
aregius_GObiological_CORRECT	regulation_of_dopamine_metabolic_process	GO:0042053	0.021227	1.67311	36	315	7	15076	AREGG08087,AREGG08092,AREGG08088,AREGG08089,AREGG08091,AREGG08086,AREGG08085
aregius_GObiological_CORRECT	nucleotide_metabolic_process	GO:0009117	0.0218317	1.66091	693	4073	238	15076	AREGG00479,AREGG16854,AREGG01903,AREGG11920,AREGG08863,AREGG10029,AREGG09327,AREGG00671,AREGG20660,AREGG00672,AREGG00673,AREGG14205,AREGG08820,AREGG24400,AREGG05237,AREGG08865,AREGG02223,AREGG00815,AREGG22951,AREGG10028,AREGG22762,AREGG08914,AREGG00264,AREGG21738,AREGG10631,AREGG04291,AREGG03157,AREGG04112,AREGG16041,AREGG16819,AREGG24489,AREGG00674,AREGG00675,AREGG02511,AREGG08864,AREGG24265,AREGG16917,AREGG08822,AREGG22931,AREGG07141,AREGG09652,AREGG04758,AREGG23775,AREGG09660,AREGG20485,AREGG24527,AREGG00807,AREGG04901,AREGG20661,AREGG00313,AREGG02439,AREGG05783,AREGG08905,AREGG23850,AREGG17319,AREGG20663,AREGG07456,AREGG00597,AREGG23788,AREGG16600,AREGG20510,AREGG09226,AREGG05765,AREGG08956,AREGG23600,AREGG00058,AREGG16008,AREGG07379,AREGG15375,AREGG23599,AREGG06000,AREGG20782,AREGG23380,AREGG13095,AREGG10248,AREGG03346,AREGG10462,AREGG07403,AREGG00930,AREGG18309,AREGG07040,AREGG15679,AREGG00130,AREGG17633,AREGG05815,AREGG04533,AREGG24364,AREGG20626,AREGG10461,AREGG17458,AREGG11186,AREGG06820,AREGG03294,AREGG22254,AREGG24030,AREGG03158,AREGG06819,AREGG22986,AREGG08971,AREGG04947,AREGG05187,AREGG17830,AREGG11814,AREGG03174,AREGG22518,AREGG16736,AREGG07296,AREGG03076,AREGG20927,AREGG22235,AREGG24584,AREGG16599,AREGG22820,AREGG05890,AREGG10451,AREGG05068,AREGG02325,AREGG22458,AREGG00584,AREGG16434,AREGG17313,AREGG21131,AREGG18679,AREGG01839,AREGG20293,AREGG09873,AREGG17498,AREGG14629,AREGG09240,AREGG20292,AREGG01272,AREGG12252,AREGG07990,AREGG24358,AREGG05210,AREGG09491,AREGG20151,AREGG06856,AREGG09103,AREGG08554,AREGG01976,AREGG17614,AREGG21211,AREGG21839,AREGG20480,AREGG10396,AREGG08392,AREGG16801,AREGG22999,AREGG02624,AREGG03635,AREGG14062,AREGG24278,AREGG17322,AREGG16236,AREGG23993,AREGG06098,AREGG09585,AREGG16909,AREGG20360,AREGG10220,AREGG20419,AREGG04313,AREGG21698,AREGG12210,AREGG06495,AREGG07186,AREGG07701,AREGG18609,AREGG24217,AREGG08721,AREGG04898,AREGG20116,AREGG08313,AREGG12440,AREGG07029,AREGG12945,AREGG09560,AREGG03371,AREGG14796,AREGG02616,AREGG01735,AREGG20536,AREGG05328,AREGG20578,AREGG18678,AREGG03583,AREGG14626,AREGG12223,AREGG21310,AREGG14725,AREGG06627,AREGG17643,AREGG07719,AREGG17285,AREGG10594,AREGG11597,AREGG06223,AREGG09444,AREGG09874,AREGG08566,AREGG02758,AREGG02488,AREGG16742,AREGG04301,AREGG12921,AREGG06930,AREGG05438,AREGG07325,AREGG08372,AREGG05401,AREGG08488,AREGG15999,AREGG11759,AREGG06609,AREGG00585,AREGG23547,AREGG18062,AREGG03274,AREGG22491,AREGG22075,AREGG12011,AREGG14618,AREGG02424,AREGG23034,AREGG15234,AREGG13621,AREGG11803,AREGG18931,AREGG10460,AREGG07045,AREGG15866,AREGG03102,AREGG03972,AREGG12626,AREGG15896,AREGG04756,AREGG01136
aregius_GObiological_CORRECT	positive_regulation_of_G_protein-coupled_receptor_signaling_pathway	GO:0045745	0.0222138	1.65338	48	560	10	15076	AREGG14143,AREGG14145,AREGG14141,AREGG14144,AREGG14147,AREGG11159,AREGG14148,AREGG14146,AREGG14140,AREGG14149
aregius_GObiological_CORRECT	binding_of_sperm_to_zona_pellucida	GO:0007339	0.0224933	1.64795	32	134	5	15076	AREGG09709,AREGG09706,AREGG09710,AREGG24070,AREGG24069
aregius_GObiological_CORRECT	regulation_of_female_receptivity,_post-mating	GO:0046008	0.0229847	1.63856	4	821	4	15076	AREGG05851,AREGG05853,AREGG05852,AREGG14080
aregius_GObiological_CORRECT	collagen_catabolic_process	GO:0030574	0.0234767	1.62936	35	623	9	15076	AREGG14742,AREGG14745,AREGG14744,AREGG14741,AREGG14743,AREGG16783,AREGG14740,AREGG22625,AREGG17691
aregius_GObiological_CORRECT	regulation_of_binding_of_sperm_to_zona_pellucida	GO:2000359	0.0237799	1.62379	7	346	4	15076	AREGG24070,AREGG24069,AREGG22836,AREGG24112
aregius_GObiological_CORRECT	lipid_catabolic_process	GO:0016042	0.0249554	1.60284	261	4098	103	15076	AREGG00128,AREGG18018,AREGG18016,AREGG08900,AREGG04598,AREGG16894,AREGG03368,AREGG18014,AREGG09343,AREGG18017,AREGG13282,AREGG01711,AREGG01998,AREGG13281,AREGG08743,AREGG10040,AREGG21616,AREGG14901,AREGG03842,AREGG12422,AREGG22106,AREGG05308,AREGG07044,AREGG01375,AREGG16459,AREGG13279,AREGG06857,AREGG23788,AREGG22335,AREGG02791,AREGG12421,AREGG20473,AREGG23600,AREGG22550,AREGG07379,AREGG23599,AREGG04824,AREGG15036,AREGG17057,AREGG16372,AREGG22597,AREGG18015,AREGG13280,AREGG00540,AREGG00785,AREGG08157,AREGG10996,AREGG13133,AREGG10995,AREGG00433,AREGG09365,AREGG16599,AREGG17934,AREGG23371,AREGG13283,AREGG06736,AREGG02618,AREGG08837,AREGG23961,AREGG00660,AREGG19257,AREGG07377,AREGG04459,AREGG00221,AREGG01997,AREGG12918,AREGG08392,AREGG01557,AREGG23993,AREGG16909,AREGG09330,AREGG09440,AREGG17277,AREGG20419,AREGG02815,AREGG20752,AREGG13138,AREGG12038,AREGG18427,AREGG05328,AREGG04566,AREGG01744,AREGG03802,AREGG15067,AREGG00730,AREGG19080,AREGG04301,AREGG22334,AREGG11772,AREGG23905,AREGG06609,AREGG02561,AREGG23556,AREGG04406,AREGG05100,AREGG21035,AREGG22299,AREGG13055,AREGG18970,AREGG22842,AREGG22585,AREGG06420,AREGG04302
aregius_GObiological_CORRECT	positive_regulation_of_vasculature_development	GO:1904018	0.0250766	1.60073	228	508	22	15076	AREGG14143,AREGG05499,AREGG22701,AREGG21349,AREGG05574,AREGG14145,AREGG09683,AREGG02089,AREGG21347,AREGG14141,AREGG14144,AREGG16813,AREGG14147,AREGG07647,AREGG21426,AREGG14148,AREGG16870,AREGG14146,AREGG03292,AREGG14140,AREGG11570,AREGG10635
aregius_GObiological_CORRECT	response_to_estradiol	GO:0032355	0.0251459	1.59953	251	877	33	15076	AREGG14143,AREGG14145,AREGG03359,AREGG13137,AREGG12619,AREGG00671,AREGG14141,AREGG14144,AREGG00672,AREGG00673,AREGG14147,AREGG07647,AREGG21426,AREGG14148,AREGG16870,AREGG14146,AREGG02280,AREGG14140,AREGG08900,AREGG17479,AREGG14149,AREGG00190,AREGG00244,AREGG13136,AREGG13217,AREGG01998,AREGG00245,AREGG00674,AREGG00675,AREGG16163,AREGG00595,AREGG03828,AREGG21395
aregius_GObiological_CORRECT	negative_regulation_of_inflammatory_response_to_wounding	GO:0106015	0.0251704	1.59911	3	321	3	15076	AREGG21259,AREGG21255,AREGG21257
aregius_GObiological_CORRECT	regulation_of_inflammatory_response_to_wounding	GO:0106014	0.0251704	1.59911	3	321	3	15076	AREGG21259,AREGG21255,AREGG21257
aregius_GObiological_CORRECT	regulation_of_tumor_necrosis_factor-mediated_signaling_pathway	GO:0010803	0.0260299	1.58453	58	366	9	15076	AREGG04625,AREGG11283,AREGG17839,AREGG12619,AREGG17841,AREGG17842,AREGG06120,AREGG18622,AREGG21426
aregius_GObiological_CORRECT	response_to_amino_acid	GO:0043200	0.0261398	1.5827	201	493	20	15076	AREGG18246,AREGG12792,AREGG14742,AREGG05574,AREGG14745,AREGG14744,AREGG14741,AREGG18242,AREGG18243,AREGG14743,AREGG18247,AREGG09065,AREGG13361,AREGG06120,AREGG13328,AREGG21426,AREGG13504,AREGG09569,AREGG14740,AREGG18241
aregius_GObiological_CORRECT	regulation_of_membrane_permeability	GO:0090559	0.0266134	1.5749	101	1010	20	15076	AREGG20662,AREGG12619,AREGG03195,AREGG09235,AREGG14468,AREGG14858,AREGG07859,AREGG07864,AREGG07860,AREGG07857,AREGG13504,AREGG07862,AREGG07863,AREGG06718,AREGG23658,AREGG07861,AREGG07996,AREGG15292,AREGG03163,AREGG17853
aregius_GObiological_CORRECT	negative_regulation_of_leukocyte_proliferation	GO:0070664	0.0266642	1.57407	72	1085	17	15076	AREGG13114,AREGG05500,AREGG03316,AREGG01069,AREGG14159,AREGG09518,AREGG03314,AREGG13217,AREGG09373,AREGG16163,AREGG00595,AREGG16252,AREGG24029,AREGG14124,AREGG14125,AREGG00594,AREGG08375
aregius_GObiological_CORRECT	regulation_of_mitochondrial_membrane_permeability	GO:0046902	0.0283771	1.54703	89	776	16	15076	AREGG20662,AREGG12619,AREGG03195,AREGG09235,AREGG14468,AREGG07859,AREGG07864,AREGG07860,AREGG07857,AREGG13504,AREGG07862,AREGG07863,AREGG06718,AREGG23658,AREGG07861,AREGG07996
aregius_GObiological_CORRECT	regulation_of_T_cell_cytokine_production	GO:0002724	0.0287921	1.54073	28	1310	11	15076	AREGG05500,AREGG17666,AREGG16870,AREGG22369,AREGG22370,AREGG17667,AREGG09373,AREGG08102,AREGG19804,AREGG22367,AREGG01818
aregius_GObiological_CORRECT	negative_regulation_of_B_cell_activation	GO:0050869	0.0302195	1.51971	39	1085	12	15076	AREGG13114,AREGG09065,AREGG00857,AREGG14159,AREGG09518,AREGG13217,AREGG16163,AREGG00595,AREGG14124,AREGG14125,AREGG00594,AREGG08375
aregius_GObiological_CORRECT	chromatin_remodeling_at_centromere	GO:0031055	0.0304188	1.51686	20	2451	12	15076	AREGG04945,AREGG12050,AREGG00596,AREGG13391,AREGG24389,AREGG08038,AREGG23767,AREGG14042,AREGG04897,AREGG15834,AREGG22977,AREGG23311
aregius_GObiological_CORRECT	positive_regulation_of_membrane_potential	GO:0045838	0.0305368	1.51518	54	1343	16	15076	AREGG20662,AREGG03195,AREGG14468,AREGG07859,AREGG07864,AREGG07860,AREGG07857,AREGG07862,AREGG07863,AREGG06718,AREGG07861,AREGG07996,AREGG10484,AREGG07456,AREGG06719,AREGG03194
aregius_GObiological_CORRECT	regulation_of_cellular_protein_metabolic_process	GO:0032268	0.0305843	1.5145	3001	635	170	15076	AREGG06569,AREGG06568,AREGG12339,AREGG04673,AREGG00476,AREGG06673,AREGG09709,AREGG14143,AREGG05499,AREGG05357,AREGG09353,AREGG18246,AREGG16100,AREGG09354,AREGG09352,AREGG22701,AREGG12792,AREGG15103,AREGG09706,AREGG20038,AREGG09710,AREGG05115,AREGG07353,AREGG01903,AREGG06672,AREGG15394,AREGG11920,AREGG05574,AREGG11833,AREGG20436,AREGG00828,AREGG13114,AREGG05955,AREGG04535,AREGG05358,AREGG14145,AREGG07357,AREGG05576,AREGG07354,AREGG15104,AREGG10086,AREGG03372,AREGG24022,AREGG08097,AREGG07352,AREGG09683,AREGG09355,AREGG14382,AREGG04625,AREGG08685,AREGG08686,AREGG11283,AREGG17839,AREGG18242,AREGG17011,AREGG18243,AREGG05500,AREGG18913,AREGG16798,AREGG24023,AREGG24135,AREGG12619,AREGG00475,AREGG22836,AREGG02089,AREGG17508,AREGG17841,AREGG12200,AREGG17842,AREGG14141,AREGG06417,AREGG14144,AREGG18247,AREGG05249,AREGG00128,AREGG09065,AREGG18911,AREGG08926,AREGG18648,AREGG12966,AREGG14205,AREGG13361,AREGG03316,AREGG12967,AREGG14147,AREGG06120,AREGG18622,AREGG18914,AREGG05090,AREGG16586,AREGG13328,AREGG10748,AREGG18912,AREGG05082,AREGG05356,AREGG14358,AREGG01069,AREGG21426,AREGG16594,AREGG24024,AREGG05248,AREGG14148,AREGG16870,AREGG24021,AREGG14146,AREGG09152,AREGG21215,AREGG00857,AREGG02223,AREGG03292,AREGG06416,AREGG17509,AREGG14316,AREGG13504,AREGG09708,AREGG04677,AREGG06441,AREGG14140,AREGG10464,AREGG09569,AREGG11872,AREGG24019,AREGG00620,AREGG18106,AREGG11570,AREGG22762,AREGG21563,AREGG08914,AREGG18241,AREGG09702,AREGG10635,AREGG16595,AREGG03287,AREGG04928,AREGG07113,AREGG14159,AREGG16894,AREGG24556,AREGG14046,AREGG09705,AREGG17053,AREGG08444,AREGG11039,AREGG23000,AREGG14149,AREGG15843,AREGG06897,AREGG20111,AREGG17838,AREGG08961,AREGG15881,AREGG01904,AREGG01709,AREGG07358,AREGG10268,AREGG07440,AREGG11118,AREGG23099,AREGG06632,AREGG07622,AREGG05359,AREGG00190,AREGG17840,AREGG21926,AREGG03368,AREGG00244,AREGG09518,AREGG22700,AREGG11586,AREGG00809
aregius_GObiological_CORRECT	sperm-egg_recognition	GO:0035036	0.0306406	1.5137	34	134	5	15076	AREGG09709,AREGG09706,AREGG09710,AREGG24070,AREGG24069
aregius_GObiological_CORRECT	acylglycerol_metabolic_process	GO:0006639	0.0309031	1.51	125	3338	49	15076	AREGG06569,AREGG21320,AREGG06568,AREGG22951,AREGG00264,AREGG16894,AREGG13072,AREGG03368,AREGG21616,AREGG12422,AREGG01954,AREGG00597,AREGG22335,AREGG16991,AREGG12421,AREGG01278,AREGG20473,AREGG23600,AREGG23599,AREGG13095,AREGG03346,AREGG16372,AREGG01277,AREGG22597,AREGG15678,AREGG15679,AREGG17633,AREGG23234,AREGG00433,AREGG14253,AREGG04648,AREGG07159,AREGG08837,AREGG00522,AREGG01276,AREGG09873,AREGG16922,AREGG01272,AREGG09103,AREGG23993,AREGG05469,AREGG17277,AREGG20752,AREGG24193,AREGG14724,AREGG23595,AREGG15067,AREGG14725,AREGG00730
aregius_GObiological_CORRECT	neutral_lipid_metabolic_process	GO:0006638	0.0309031	1.51	125	3338	49	15076	AREGG06569,AREGG21320,AREGG06568,AREGG22951,AREGG00264,AREGG16894,AREGG13072,AREGG03368,AREGG21616,AREGG12422,AREGG01954,AREGG00597,AREGG22335,AREGG16991,AREGG12421,AREGG01278,AREGG20473,AREGG23600,AREGG23599,AREGG13095,AREGG03346,AREGG16372,AREGG01277,AREGG22597,AREGG15678,AREGG15679,AREGG17633,AREGG23234,AREGG00433,AREGG14253,AREGG04648,AREGG07159,AREGG08837,AREGG00522,AREGG01276,AREGG09873,AREGG16922,AREGG01272,AREGG09103,AREGG23993,AREGG05469,AREGG17277,AREGG20752,AREGG24193,AREGG14724,AREGG23595,AREGG15067,AREGG14725,AREGG00730
aregius_GObiological_CORRECT	regulation_of_catecholamine_metabolic_process	GO:0042069	0.0309621	1.50917	38	315	7	15076	AREGG08087,AREGG08092,AREGG08088,AREGG08089,AREGG08091,AREGG08086,AREGG08085
aregius_GObiological_CORRECT	negative_regulation_of_eosinophil_activation	GO:1902567	0.0313676	1.50352	10	2360	8	15076	AREGG14159,AREGG09518,AREGG14124,AREGG14125,AREGG03588,AREGG14122,AREGG03587,AREGG14158
aregius_GObiological_CORRECT	positive_regulation_of_tyrosine_phosphorylation_of_STAT_protein	GO:0042531	0.031464	1.50219	59	575	11	15076	AREGG01903,AREGG11920,AREGG05574,AREGG09683,AREGG10748,AREGG21426,AREGG00857,AREGG03287,AREGG15843,AREGG06897,AREGG01904
aregius_GObiological_CORRECT	response_to_prostaglandin	GO:0034694	0.0316713	1.49933	46	480	9	15076	AREGG24022,AREGG16798,AREGG24023,AREGG12966,AREGG12967,AREGG24024,AREGG24021,AREGG24019,AREGG18106
aregius_GObiological_CORRECT	positive_regulation_of_cytosolic_calcium_ion_concentration	GO:0007204	0.0318365	1.49707	335	877	40	15076	AREGG21349,AREGG07353,AREGG04535,AREGG07357,AREGG07354,AREGG20662,AREGG07352,AREGG05500,AREGG16798,AREGG21347,AREGG03195,AREGG00671,AREGG00128,AREGG00672,AREGG14468,AREGG00673,AREGG16594,AREGG07859,AREGG16870,AREGG07864,AREGG07860,AREGG07857,AREGG22951,AREGG11570,AREGG16595,AREGG07862,AREGG16723,AREGG07863,AREGG07358,AREGG06718,AREGG07861,AREGG05672,AREGG21798,AREGG10376,AREGG07996,AREGG00674,AREGG00675,AREGG22702,AREGG09062,AREGG21395
aregius_GObiological_CORRECT	positive_regulation_of_receptor_signaling_pathway_via_JAK-STAT	GO:0046427	0.0324126	1.48929	94	575	14	15076	AREGG01903,AREGG11920,AREGG05574,AREGG09683,AREGG10748,AREGG21426,AREGG21215,AREGG00857,AREGG11872,AREGG03287,AREGG17053,AREGG15843,AREGG06897,AREGG01904
aregius_GObiological_CORRECT	cellular_ion_homeostasis	GO:0006873	0.0341284	1.46688	743	3735	234	15076	AREGG05499,AREGG22701,AREGG21349,AREGG07353,AREGG05574,AREGG04535,AREGG07357,AREGG07354,AREGG20662,AREGG07352,AREGG09683,AREGG05500,AREGG16798,AREGG21347,AREGG03195,AREGG00671,AREGG00128,AREGG00672,AREGG14468,AREGG00673,AREGG16594,AREGG17220,AREGG07859,AREGG16870,AREGG07864,AREGG07860,AREGG07857,AREGG13504,AREGG22951,AREGG11570,AREGG16595,AREGG07862,AREGG03560,AREGG16723,AREGG07863,AREGG10078,AREGG07358,AREGG10268,AREGG03811,AREGG22700,AREGG06718,AREGG01558,AREGG08101,AREGG07861,AREGG05672,AREGG24489,AREGG21798,AREGG10376,AREGG10088,AREGG07996,AREGG00674,AREGG00675,AREGG14080,AREGG05660,AREGG22702,AREGG21616,AREGG09062,AREGG21395,AREGG10945,AREGG17099,AREGG22908,AREGG05292,AREGG08102,AREGG12512,AREGG19804,AREGG17853,AREGG13135,AREGG10484,AREGG16571,AREGG05662,AREGG24043,AREGG03588,AREGG00638,AREGG03455,AREGG24557,AREGG17318,AREGG10299,AREGG17500,AREGG23850,AREGG07280,AREGG01040,AREGG06719,AREGG10373,AREGG06731,AREGG09735,AREGG11602,AREGG07441,AREGG03194,AREGG08981,AREGG00058,AREGG23629,AREGG02696,AREGG01506,AREGG10455,AREGG22161,AREGG24334,AREGG16871,AREGG05291,AREGG20305,AREGG18036,AREGG10031,AREGG09620,AREGG01935,AREGG03587,AREGG23308,AREGG22275,AREGG15642,AREGG09665,AREGG00814,AREGG07194,AREGG18984,AREGG02019,AREGG20349,AREGG06090,AREGG04649,AREGG20899,AREGG06820,AREGG23082,AREGG02542,AREGG01901,AREGG16609,AREGG16139,AREGG24547,AREGG01677,AREGG04239,AREGG07083,AREGG22717,AREGG09296,AREGG23443,AREGG02579,AREGG04666,AREGG12557,AREGG09176,AREGG11054,AREGG16569,AREGG16599,AREGG04944,AREGG18215,AREGG06861,AREGG24581,AREGG11867,AREGG00584,AREGG23912,AREGG08917,AREGG01334,AREGG20474,AREGG16789,AREGG05060,AREGG14658,AREGG02093,AREGG06852,AREGG18268,AREGG20293,AREGG22274,AREGG01491,AREGG02929,AREGG17637,AREGG03967,AREGG04459,AREGG16833,AREGG20151,AREGG10298,AREGG20055,AREGG13779,AREGG04325,AREGG21226,AREGG08756,AREGG20616,AREGG05183,AREGG14339,AREGG24418,AREGG03200,AREGG22181,AREGG01557,AREGG22144,AREGG16043,AREGG10232,AREGG07634,AREGG12052,AREGG16953,AREGG17212,AREGG22153,AREGG06169,AREGG17430,AREGG22063,AREGG09304,AREGG23691,AREGG12982,AREGG24425,AREGG20294,AREGG23442,AREGG10999,AREGG06799,AREGG06582,AREGG22046,AREGG11037,AREGG06043,AREGG21048,AREGG21810,AREGG20132,AREGG14250,AREGG12648,AREGG22756,AREGG20535,AREGG10634,AREGG06054,AREGG15503,AREGG03106,AREGG02477,AREGG07290,AREGG23011,AREGG12273,AREGG12664,AREGG16423,AREGG18063,AREGG01153,AREGG04543,AREGG21678,AREGG22147,AREGG01204,AREGG22000,AREGG17789,AREGG23441,AREGG04771,AREGG24254,AREGG12753,AREGG05055,AREGG06660,AREGG07817,AREGG11378,AREGG05817,AREGG00895,AREGG16874,AREGG00585
aregius_GObiological_CORRECT	positive_T_cell_selection	GO:0043368	0.034465	1.46262	25	330	6	15076	AREGG07353,AREGG07357,AREGG07354,AREGG07352,AREGG11831,AREGG11832
aregius_GObiological_CORRECT	regulation_of_antigen_receptor-mediated_signaling_pathway	GO:0050854	0.0353229	1.45194	64	3571	31	15076	AREGG07353,AREGG07357,AREGG07354,AREGG10086,AREGG07352,AREGG01069,AREGG21563,AREGG09702,AREGG14159,AREGG07358,AREGG09518,AREGG14124,AREGG09652,AREGG14125,AREGG15740,AREGG17270,AREGG14122,AREGG12717,AREGG05019,AREGG01334,AREGG24576,AREGG14158,AREGG23852,AREGG17054,AREGG12053,AREGG18596,AREGG21413,AREGG04772,AREGG03093,AREGG14803,AREGG04724
aregius_GObiological_CORRECT	organophosphate_metabolic_process	GO:0019637	0.0353508	1.4516	1208	4073	390	15076	AREGG00479,AREGG16854,AREGG01903,AREGG11920,AREGG08863,AREGG10029,AREGG06686,AREGG09327,AREGG00671,AREGG20660,AREGG00128,AREGG00672,AREGG00673,AREGG14205,AREGG08820,AREGG24400,AREGG05237,AREGG08865,AREGG02223,AREGG00815,AREGG22951,AREGG04516,AREGG10028,AREGG22762,AREGG08914,AREGG00264,AREGG10635,AREGG04598,AREGG21738,AREGG10631,AREGG04291,AREGG03157,AREGG04112,AREGG05028,AREGG16041,AREGG16819,AREGG24489,AREGG01711,AREGG00674,AREGG00675,AREGG13696,AREGG09069,AREGG02511,AREGG08864,AREGG21616,AREGG24265,AREGG16917,AREGG20272,AREGG08822,AREGG22931,AREGG07141,AREGG09652,AREGG05308,AREGG09649,AREGG04758,AREGG23775,AREGG09660,AREGG20485,AREGG16598,AREGG24527,AREGG00807,AREGG04901,AREGG20661,AREGG00676,AREGG01027,AREGG00313,AREGG02439,AREGG20356,AREGG01375,AREGG01954,AREGG05783,AREGG08905,AREGG23850,AREGG17319,AREGG17515,AREGG20107,AREGG20663,AREGG07456,AREGG06857,AREGG05505,AREGG00597,AREGG23788,AREGG16451,AREGG20170,AREGG16600,AREGG16991,AREGG18477,AREGG20510,AREGG03915,AREGG12196,AREGG17012,AREGG09068,AREGG09226,AREGG12221,AREGG17516,AREGG05765,AREGG08956,AREGG23600,AREGG00058,AREGG16008,AREGG08370,AREGG17699,AREGG12235,AREGG02486,AREGG07379,AREGG15375,AREGG23599,AREGG04824,AREGG06000,AREGG08116,AREGG20782,AREGG23380,AREGG23045,AREGG13095,AREGG00677,AREGG10248,AREGG03346,AREGG16689,AREGG10462,AREGG07403,AREGG00930,AREGG18309,AREGG22597,AREGG07040,AREGG15679,AREGG24321,AREGG00130,AREGG21295,AREGG17633,AREGG09070,AREGG06400,AREGG05815,AREGG00280,AREGG04533,AREGG00814,AREGG24364,AREGG09582,AREGG20626,AREGG10461,AREGG24111,AREGG17458,AREGG11186,AREGG06820,AREGG03294,AREGG22254,AREGG24030,AREGG03158,AREGG06819,AREGG22986,AREGG08971,AREGG04947,AREGG05187,AREGG17172,AREGG03768,AREGG17830,AREGG12316,AREGG23234,AREGG11814,AREGG16781,AREGG03174,AREGG21198,AREGG22518,AREGG02787,AREGG16736,AREGG07296,AREGG03076,AREGG08679,AREGG03576,AREGG18551,AREGG20927,AREGG22235,AREGG24584,AREGG16599,AREGG22820,AREGG04648,AREGG06736,AREGG09075,AREGG05890,AREGG10451,AREGG05068,AREGG15644,AREGG11489,AREGG02325,AREGG17419,AREGG08580,AREGG01023,AREGG02618,AREGG08837,AREGG16782,AREGG22458,AREGG00584,AREGG16434,AREGG17313,AREGG23975,AREGG10584,AREGG21131,AREGG00522,AREGG18679,AREGG20722,AREGG21402,AREGG08907,AREGG01839,AREGG20293,AREGG09873,AREGG17498,AREGG14629,AREGG08309,AREGG20671,AREGG09240,AREGG20292,AREGG02929,AREGG16922,AREGG01272,AREGG12022,AREGG12252,AREGG07990,AREGG03190,AREGG20337,AREGG09416,AREGG24358,AREGG07961,AREGG05210,AREGG04459,AREGG09491,AREGG20151,AREGG14008,AREGG06856,AREGG09103,AREGG03208,AREGG04325,AREGG08554,AREGG18263,AREGG01976,AREGG17614,AREGG21211,AREGG21839,AREGG04346,AREGG20480,AREGG10396,AREGG08392,AREGG16801,AREGG22999,AREGG17514,AREGG01557,AREGG02624,AREGG03570,AREGG03635,AREGG14062,AREGG24278,AREGG17322,AREGG16236,AREGG05118,AREGG23993,AREGG20057,AREGG16198,AREGG06098,AREGG05152,AREGG00396,AREGG09585,AREGG13700,AREGG16909,AREGG20360,AREGG10220,AREGG20419,AREGG17483,AREGG04313,AREGG06250,AREGG21698,AREGG00961,AREGG12210,AREGG20752,AREGG06495,AREGG14514,AREGG07186,AREGG13138,AREGG07701,AREGG18609,AREGG24217,AREGG08721,AREGG12207,AREGG04898,AREGG06582,AREGG00976,AREGG20116,AREGG00628,AREGG08313,AREGG12440,AREGG07029,AREGG12945,AREGG09560,AREGG03371,AREGG18427,AREGG14796,AREGG08906,AREGG02616,AREGG01735,AREGG20536,AREGG24564,AREGG14566,AREGG12648,AREGG05328,AREGG15769,AREGG20578,AREGG18678,AREGG03583,AREGG14626,AREGG12223,AREGG21310,AREGG14725,AREGG06627,AREGG17643,AREGG07719,AREGG17285,AREGG10594,AREGG00730,AREGG04654,AREGG11597,AREGG09612,AREGG08501,AREGG06223,AREGG00412,AREGG04212,AREGG09444,AREGG09874,AREGG08566,AREGG02758,AREGG02488,AREGG22013,AREGG16742,AREGG04301,AREGG01800,AREGG17549,AREGG12921,AREGG12460,AREGG06930,AREGG05438,AREGG07325,AREGG07387,AREGG24167,AREGG01310,AREGG11480,AREGG08372,AREGG11300,AREGG05401,AREGG19008,AREGG23861,AREGG22806,AREGG08488,AREGG15999,AREGG22510,AREGG11759,AREGG06609,AREGG00585,AREGG17968,AREGG04315,AREGG23876,AREGG03175,AREGG23547,AREGG18062,AREGG00263,AREGG14242,AREGG04406,AREGG03274,AREGG22491,AREGG22075,AREGG12011,AREGG14618,AREGG02424,AREGG23034,AREGG06200,AREGG03823,AREGG15234,AREGG13621,AREGG07674,AREGG11803,AREGG18931,AREGG18970,AREGG10460,AREGG06626,AREGG23425,AREGG07045,AREGG15866,AREGG03102,AREGG03972,AREGG12269,AREGG12626,AREGG15896,AREGG04756,AREGG16631,AREGG01136
aregius_GObiological_CORRECT	activation_of_phospholipase_A2_activity	GO:0032431	0.0355784	1.44881	8	11	2	15076	AREGG06569,AREGG06568
aregius_GObiological_CORRECT	skeletal_muscle_tissue_regeneration	GO:0043403	0.0360875	1.44264	40	201	6	15076	AREGG04673,AREGG06673,AREGG15103,AREGG06672,AREGG15104,AREGG02089
aregius_GObiological_CORRECT	regulation_of_MAPK_cascade	GO:0043408	0.0364134	1.43874	964	318	41	15076	AREGG14143,AREGG05499,AREGG09353,AREGG18246,AREGG09354,AREGG09352,AREGG22701,AREGG12792,AREGG07353,AREGG05574,AREGG05955,AREGG04535,AREGG14145,AREGG07357,AREGG05576,AREGG07354,AREGG10086,AREGG07352,AREGG09683,AREGG09355,AREGG04625,AREGG17839,AREGG18242,AREGG17011,AREGG18243,AREGG05500,AREGG16798,AREGG02089,AREGG17841,AREGG17842,AREGG14141,AREGG14144,AREGG18247,AREGG00128,AREGG09065,AREGG14205,AREGG03316,AREGG14147,AREGG06120,AREGG18622,AREGG13328
aregius_GObiological_CORRECT	negative_regulation_of_phagocytosis,_engulfment	GO:0060101	0.0370947	1.43069	15	933	7	15076	AREGG21259,AREGG21255,AREGG21257,AREGG14159,AREGG09518,AREGG14124,AREGG14125
aregius_GObiological_CORRECT	regulation_of_granulocyte_macrophage_colony-stimulating_factor_production	GO:0032645	0.0372155	1.42928	10	1002	6	15076	AREGG10748,AREGG16870,AREGG22070,AREGG06885,AREGG19098,AREGG19804
aregius_GObiological_CORRECT	regulation_of_molecular_function	GO:0065009	0.037713	1.42351	3630	220	81	15076	AREGG06569,AREGG21320,AREGG06568,AREGG12339,AREGG04673,AREGG06673,AREGG05499,AREGG05357,AREGG23354,AREGG09353,AREGG18246,AREGG17315,AREGG16100,AREGG09354,AREGG09352,AREGG22701,AREGG08087,AREGG12792,AREGG15103,AREGG20038,AREGG05115,AREGG07353,AREGG01903,AREGG17014,AREGG06672,AREGG15394,AREGG11920,AREGG17017,AREGG05574,AREGG00272,AREGG20436,AREGG07523,AREGG00828,AREGG13114,AREGG17710,AREGG05955,AREGG04535,AREGG05358,AREGG17711,AREGG24575,AREGG07357,AREGG08092,AREGG05576,AREGG07354,AREGG18506,AREGG08088,AREGG15104,AREGG10086,AREGG24022,AREGG08097,AREGG08089,AREGG07352,AREGG22587,AREGG09683,AREGG09355,AREGG14382,AREGG04625,AREGG23356,AREGG08685,AREGG08686,AREGG11283,AREGG17839,AREGG18242,AREGG17011,AREGG22804,AREGG18243,AREGG05500,AREGG16798,AREGG24023,AREGG24135,AREGG12619,AREGG02089,AREGG17508,AREGG17841,AREGG03468,AREGG17712,AREGG12200,AREGG02813,AREGG08091,AREGG23362,AREGG17842
aregius_GObiological_CORRECT	interleukin-13-mediated_signaling_pathway	GO:0035772	0.038516	1.41436	6	2360	6	15076	AREGG14159,AREGG09518,AREGG14124,AREGG14125,AREGG14122,AREGG14158
aregius_GObiological_CORRECT	serotonin_secretion_by_mast_cell	GO:0002552	0.038516	1.41436	6	2360	6	15076	AREGG14159,AREGG09518,AREGG14124,AREGG14125,AREGG14122,AREGG14158
aregius_GObiological_CORRECT	biphenyl_catabolic_process	GO:0070980	0.0386576	1.41277	12	1253	7	15076	AREGG16837,AREGG22956,AREGG17070,AREGG01998,AREGG17072,AREGG17069,AREGG07649
aregius_GObiological_CORRECT	xenobiotic_glucuronidation	GO:0052697	0.0386576	1.41277	12	1253	7	15076	AREGG16837,AREGG22956,AREGG17070,AREGG01998,AREGG17072,AREGG17069,AREGG07649
aregius_GObiological_CORRECT	positive_regulation_of_double-strand_break_repair_via_nonhomologous_end_joining	GO:2001034	0.0388096	1.41106	11	69	3	15076	AREGG16100,AREGG01903,AREGG11920
aregius_GObiological_CORRECT	antibiotic_catabolic_process	GO:0017001	0.0389995	1.40894	37	3248	20	15076	AREGG16837,AREGG02330,AREGG07004,AREGG22956,AREGG17070,AREGG01998,AREGG08743,AREGG17072,AREGG05308,AREGG17069,AREGG06857,AREGG07649,AREGG06631,AREGG14629,AREGG04343,AREGG01997,AREGG17372,AREGG07654,AREGG02331,AREGG23595
aregius_GObiological_CORRECT	cellular_chemical_homeostasis	GO:0055082	0.0392477	1.40619	889	3735	274	15076	AREGG06569,AREGG06568,AREGG05499,AREGG18246,AREGG22701,AREGG12792,AREGG21349,AREGG07353,AREGG05574,AREGG13114,AREGG04535,AREGG07357,AREGG07354,AREGG20662,AREGG07352,AREGG09683,AREGG18242,AREGG18243,AREGG05500,AREGG16798,AREGG21347,AREGG03195,AREGG00671,AREGG18247,AREGG00128,AREGG00672,AREGG09065,AREGG14468,AREGG00673,AREGG13361,AREGG13328,AREGG16594,AREGG17220,AREGG07859,AREGG16870,AREGG07864,AREGG07860,AREGG07857,AREGG13504,AREGG22951,AREGG11570,AREGG18241,AREGG16595,AREGG09222,AREGG07862,AREGG03560,AREGG09221,AREGG16723,AREGG07863,AREGG10078,AREGG07358,AREGG10268,AREGG03811,AREGG22700,AREGG06718,AREGG01558,AREGG08101,AREGG07861,AREGG05672,AREGG24489,AREGG21798,AREGG10376,AREGG10088,AREGG07996,AREGG00674,AREGG00675,AREGG14080,AREGG05660,AREGG22702,AREGG21616,AREGG09062,AREGG21395,AREGG10945,AREGG17099,AREGG22908,AREGG09649,AREGG05292,AREGG08102,AREGG12512,AREGG19804,AREGG17853,AREGG13135,AREGG10484,AREGG16571,AREGG08973,AREGG05662,AREGG24043,AREGG03588,AREGG00638,AREGG03455,AREGG24557,AREGG18239,AREGG18240,AREGG17318,AREGG10299,AREGG17500,AREGG23850,AREGG18224,AREGG07280,AREGG01040,AREGG06719,AREGG10373,AREGG10480,AREGG06731,AREGG09735,AREGG11602,AREGG01818,AREGG07441,AREGG03194,AREGG08981,AREGG00058,AREGG23629,AREGG02696,AREGG01506,AREGG10455,AREGG22161,AREGG24334,AREGG16871,AREGG05291,AREGG20305,AREGG18036,AREGG10031,AREGG09620,AREGG01817,AREGG01935,AREGG03587,AREGG23308,AREGG22275,AREGG15642,AREGG09665,AREGG00814,AREGG07194,AREGG18984,AREGG02019,AREGG20349,AREGG07049,AREGG06090,AREGG04649,AREGG20899,AREGG06820,AREGG23082,AREGG02542,AREGG01901,AREGG16609,AREGG16139,AREGG24547,AREGG01677,AREGG04239,AREGG07083,AREGG22717,AREGG09296,AREGG23443,AREGG02579,AREGG04666,AREGG12557,AREGG09176,AREGG11054,AREGG16569,AREGG16599,AREGG04944,AREGG18215,AREGG09738,AREGG06861,AREGG24581,AREGG11867,AREGG00584,AREGG23912,AREGG08917,AREGG01334,AREGG15450,AREGG20474,AREGG16789,AREGG05060,AREGG14658,AREGG02093,AREGG06852,AREGG18268,AREGG20293,AREGG22274,AREGG01491,AREGG02929,AREGG17637,AREGG03967,AREGG24358,AREGG05210,AREGG04459,AREGG08436,AREGG16833,AREGG20151,AREGG10298,AREGG20055,AREGG13779,AREGG04325,AREGG21226,AREGG08756,AREGG20616,AREGG22945,AREGG05183,AREGG14339,AREGG24418,AREGG07971,AREGG03200,AREGG22181,AREGG01557,AREGG22144,AREGG16043,AREGG10232,AREGG07634,AREGG12052,AREGG16953,AREGG17212,AREGG22153,AREGG06169,AREGG17430,AREGG07103,AREGG22063,AREGG09304,AREGG23691,AREGG12982,AREGG24425,AREGG20294,AREGG23442,AREGG10999,AREGG06799,AREGG06582,AREGG22046,AREGG11037,AREGG06043,AREGG21048,AREGG21810,AREGG20132,AREGG14250,AREGG12648,AREGG22756,AREGG20535,AREGG10634,AREGG14725,AREGG06054,AREGG15503,AREGG03106,AREGG02477,AREGG17262,AREGG07290,AREGG23011,AREGG20873,AREGG00926,AREGG12273,AREGG12664,AREGG17041,AREGG16742,AREGG16423,AREGG18063,AREGG01153,AREGG04543,AREGG21678,AREGG22147,AREGG23123,AREGG01204,AREGG22000,AREGG17789,AREGG23441,AREGG04771,AREGG24167,AREGG24254,AREGG12753,AREGG03663,AREGG05055,AREGG06660,AREGG07817,AREGG11378,AREGG05817,AREGG00895,AREGG16874,AREGG00585
aregius_GObiological_CORRECT	regulation_of_triglyceride_metabolic_process	GO:0090207	0.0398993	1.39904	77	1514	21	15076	AREGG14143,AREGG14145,AREGG14141,AREGG14144,AREGG14147,AREGG06120,AREGG14148,AREGG14146,AREGG14140,AREGG14149,AREGG13072,AREGG00190,AREGG00244,AREGG00245,AREGG21616,AREGG09649,AREGG14142,AREGG23600,AREGG23599,AREGG18819,AREGG03346
aregius_GObiological_CORRECT	positive_regulation_of_type_I_interferon_production	GO:0032481	0.0402912	1.39479	73	874	15	15076	AREGG14742,AREGG08863,AREGG14745,AREGG14744,AREGG14741,AREGG14743,AREGG05082,AREGG08865,AREGG00857,AREGG14740,AREGG09702,AREGG00809,AREGG05573,AREGG08864,AREGG02731
aregius_GObiological_CORRECT	positive_regulation_of_receptor_signaling_pathway_via_STAT	GO:1904894	0.0414959	1.38199	96	575	14	15076	AREGG01903,AREGG11920,AREGG05574,AREGG09683,AREGG10748,AREGG21426,AREGG21215,AREGG00857,AREGG11872,AREGG03287,AREGG17053,AREGG15843,AREGG06897,AREGG01904
aregius_GObiological_CORRECT	regulation_of_extrinsic_apoptotic_signaling_pathway_via_death_domain_receptors	GO:1902041	0.0419365	1.37741	88	318	10	15076	AREGG18246,AREGG12792,AREGG18242,AREGG16624,AREGG18243,AREGG12619,AREGG02089,AREGG18247,AREGG09065,AREGG13328
aregius_GObiological_CORRECT	regulation_of_GTPase_activity	GO:0043087	0.0420593	1.37614	579	493	39	15076	AREGG05499,AREGG23354,AREGG18246,AREGG22701,AREGG12792,AREGG05574,AREGG05955,AREGG04535,AREGG05576,AREGG24022,AREGG09683,AREGG04625,AREGG23356,AREGG17839,AREGG18242,AREGG18243,AREGG05500,AREGG16798,AREGG24023,AREGG17841,AREGG23362,AREGG17842,AREGG18247,AREGG09570,AREGG12966,AREGG12967,AREGG18622,AREGG13328,AREGG14858,AREGG24024,AREGG24021,AREGG23361,AREGG06292,AREGG04677,AREGG06291,AREGG24019,AREGG00620,AREGG18106,AREGG18241
aregius_GObiological_CORRECT	regulation_of_apoptotic_cell_clearance	GO:2000425	0.0423446	1.3732	77	629	13	15076	AREGG14143,AREGG14145,AREGG14141,AREGG14144,AREGG14147,AREGG14148,AREGG14146,AREGG01339,AREGG14140,AREGG22762,AREGG14159,AREGG14149,AREGG09518
aregius_GObiological_CORRECT	fatty_acid_derivative_biosynthetic_process	GO:1901570	0.0437263	1.35926	85	4022	41	15076	AREGG00128,AREGG08900,AREGG05317,AREGG05316,AREGG12422,AREGG02439,AREGG00597,AREGG22335,AREGG12421,AREGG15790,AREGG16008,AREGG07379,AREGG13095,AREGG07040,AREGG24321,AREGG17830,AREGG22235,AREGG23351,AREGG09240,AREGG01272,AREGG10172,AREGG08518,AREGG09103,AREGG17212,AREGG04313,AREGG21048,AREGG01735,AREGG06627,AREGG17075,AREGG07719,AREGG17041,AREGG08566,AREGG22334,AREGG07387,AREGG00145,AREGG23547,AREGG00528,AREGG09882,AREGG11803,AREGG13055,AREGG15866
aregius_GObiological_CORRECT	regulation_of_nuclease_activity	GO:0032069	0.0438841	1.35769	24	1035	9	15076	AREGG17014,AREGG17017,AREGG22587,AREGG02813,AREGG00897,AREGG17015,AREGG24265,AREGG10260,AREGG17016
aregius_GObiological_CORRECT	positive_regulation_of_protein_targeting_to_membrane	GO:0090314	0.0441304	1.35526	40	315	7	15076	AREGG08087,AREGG08092,AREGG08088,AREGG08089,AREGG08091,AREGG08086,AREGG08085
aregius_GObiological_CORRECT	steroid_catabolic_process	GO:0006706	0.044345	1.35316	34	2667	17	15076	AREGG08900,AREGG09343,AREGG13282,AREGG01998,AREGG13281,AREGG10040,AREGG03842,AREGG13279,AREGG02791,AREGG15036,AREGG13280,AREGG17934,AREGG13283,AREGG23961,AREGG19257,AREGG01997,AREGG08392
aregius_GObiological_CORRECT	release_of_sequestered_calcium_ion_into_cytosol	GO:0051209	0.0446769	1.34992	65	190	7	15076	AREGG07353,AREGG04535,AREGG07357,AREGG07354,AREGG07352,AREGG05500,AREGG16798
aregius_GObiological_CORRECT	diacylglycerol_biosynthetic_process	GO:0006651	0.0457254	1.33984	9	11	2	15076	AREGG06569,AREGG06568
aregius_GObiological_CORRECT	positive_regulation_of_cell_communication	GO:0010647	0.0465517	1.33206	2316	206	55	15076	AREGG03264,AREGG12339,AREGG04673,AREGG06673,AREGG14143,AREGG05499,AREGG09353,AREGG18246,AREGG09354,AREGG09352,AREGG22701,AREGG12792,AREGG15103,AREGG20038,AREGG14742,AREGG21349,AREGG07353,AREGG01903,AREGG06672,AREGG11920,AREGG05574,AREGG14745,AREGG14744,AREGG11833,AREGG14741,AREGG07523,AREGG13114,AREGG05955,AREGG04535,AREGG14145,AREGG07357,AREGG05576,AREGG07354,AREGG15104,AREGG10086,AREGG07352,AREGG09683,AREGG09355,AREGG14382,AREGG04625,AREGG08685,AREGG08686,AREGG11283,AREGG17839,AREGG18242,AREGG17011,AREGG18655,AREGG18243,AREGG05500,AREGG16798,AREGG24135,AREGG12619,AREGG02089,AREGG21347,AREGG17841
aregius_GObiological_CORRECT	negative_regulation_of_type_I_interferon_production	GO:0032480	0.0472305	1.32578	51	343	8	15076	AREGG00476,AREGG04625,AREGG17839,AREGG00475,AREGG17841,AREGG17842,AREGG18622,AREGG05082
aregius_GObiological_CORRECT	regulation_of_eosinophil_activation	GO:1902566	0.0477019	1.32146	13	1682	8	15076	AREGG14159,AREGG09518,AREGG14124,AREGG14125,AREGG03588,AREGG07695,AREGG14122,AREGG03587
aregius_GObiological_CORRECT	response_to_fungus	GO:0009620	0.0480221	1.31856	123	1318	26	15076	AREGG06569,AREGG06568,AREGG06576,AREGG16256,AREGG06574,AREGG06577,AREGG06575,AREGG13361,AREGG03316,AREGG02330,AREGG00809,AREGG03314,AREGG14304,AREGG07837,AREGG05660,AREGG17605,AREGG16252,AREGG09320,AREGG12239,AREGG05662,AREGG14267,AREGG17657,AREGG17604,AREGG13932,AREGG10157,AREGG09381
aregius_GObiological_CORRECT	positive_regulation_of_cellular_protein_metabolic_process	GO:0032270	0.0480565	1.31825	1916	206	48	15076	AREGG06569,AREGG06568,AREGG04673,AREGG06673,AREGG14143,AREGG05499,AREGG09353,AREGG18246,AREGG09354,AREGG09352,AREGG22701,AREGG12792,AREGG15103,AREGG05115,AREGG07353,AREGG01903,AREGG06672,AREGG11920,AREGG05574,AREGG11833,AREGG20436,AREGG13114,AREGG05955,AREGG04535,AREGG14145,AREGG07357,AREGG05576,AREGG07354,AREGG15104,AREGG10086,AREGG08097,AREGG07352,AREGG09683,AREGG09355,AREGG04625,AREGG11283,AREGG17839,AREGG18242,AREGG17011,AREGG18243,AREGG05500,AREGG18913,AREGG16798,AREGG24135,AREGG12619,AREGG22836,AREGG02089,AREGG17841
aregius_GObiological_CORRECT	DNA_replication-independent_nucleosome_assembly	GO:0006336	0.0496107	1.30442	30	2451	15	15076	AREGG04945,AREGG12050,AREGG00596,AREGG13391,AREGG24389,AREGG08038,AREGG23767,AREGG14042,AREGG04897,AREGG01002,AREGG18225,AREGG15834,AREGG22977,AREGG06644,AREGG23311

### Sheet: supplementary_table_11
HOG	Argyrosomus_regius_BA	Astyanax_mexicanus	Channa_argus	Collichthys_lucidus	Danio_rerio	Dicentrarchus_labrax	Gasterosteus_aculeatus	Kryptolebias_marmoratus	Larimichthys_crocea	Lates_calcarifer	Lepisosteus_oculatus	Mola_mola	Monopterus_albus	Oreochromis_niloticus	Oryzias_latipes	Pangasianodon_hypophthalmus	Perca_fluviatilis	Poecilia_formosa	Scophthalmus_maximus	Seriola_dumerili	Takifugu_rubripes	Tetraodon_nigroviridis	Triplophysa_tibetana	Xiphophorus_maculatus	Zebra_mbuna
