## Supplementary Tables 1-11 for "Chromosome assembly for the meagre, *Argyrosomus regius*, reveals species adaptations and sciaenid sex-related locus evolution" (part 3 of 3)

### Sheet: supplementary_table_11 (continued)
HOG	Argyrosomus_regius_BA	Astyanax_mexicanus	Channa_argus	Collichthys_lucidus	Danio_rerio	Dicentrarchus_labrax	Gasterosteus_aculeatus	Kryptolebias_marmoratus	Larimichthys_crocea	Lates_calcarifer	Lepisosteus_oculatus	Mola_mola	Monopterus_albus	Oreochromis_niloticus	Oryzias_latipes	Pangasianodon_hypophthalmus	Perca_fluviatilis	Poecilia_formosa	Scophthalmus_maximus	Seriola_dumerili	Takifugu_rubripes	Tetraodon_nigroviridis	Triplophysa_tibetana	Xiphophorus_maculatus	Zebra_mbuna
HOG0000000	AregG08004_1_si_ch211_236p5_2, AregG08007_1, AregG21207_2_si_dkey_11n14_1, AregG15175_1_si_dkey_11n14_1, AregG17955_3_si_dkey_11n14_1, AregG12335_1_si_dkey_11n14_1, AregG12337_1_si_dkey_11n14_1, AregG17942_1_si_dkey_11n14_1, AregG17945_1_si_dkey_11n14_1, AregG17960_1_si_dkey_11n14_1, AregG02799_1_si_dkey_29p23_1	transcript_ENSAMXT00000016177, transcript_ENSAMXT00000010182, transcript_ENSAMXT00000043220, transcript_ENSAMXT00000012665, transcript_ENSAMXT00000012253, transcript_ENSAMXT00000055575, transcript_ENSAMXT00000034048, transcript_ENSAMXT00000020740, transcript_ENSAMXT00000003305, transcript_ENSAMXT00000005232, transcript_ENSAMXT00000009619, transcript_ENSAMXT00000053202, transcript_ENSAMXT00000022019, transcript_ENSAMXT00000038349, transcript_ENSAMXT00000040716, transcript_ENSAMXT00000056864, transcript_ENSAMXT00000056052, transcript_ENSAMXT00000040620, transcript_ENSAMXT00000003243, transcript_ENSAMXT00000006386, transcript_ENSAMXT00000020592, transcript_ENSAMXT00000005528, transcript_ENSAMXT00000022218, transcript_ENSAMXT00000033005, transcript_ENSAMXT00000021598, transcript_ENSAMXT00000044962, transcript_ENSAMXT00000030880, transcript_ENSAMXT00000039338, transcript_ENSAMXT00000020007, transcript_ENSAMXT00000020019, transcript_ENSAMXT00000052294, transcript_ENSAMXT00000042520, transcript_ENSAMXT00000054814, transcript_ENSAMXT00000008264, transcript_ENSAMXT00000020041, transcript_ENSAMXT00000036809, transcript_ENSAMXT00000044678, transcript_ENSAMXT00000044357, transcript_ENSAMXT00000053048, transcript_ENSAMXT00000051132, transcript_ENSAMXT00000044030, transcript_ENSAMXT00000053568, transcript_ENSAMXT00000019110, transcript_ENSAMXT00000055601, transcript_ENSAMXT00000040708, transcript_ENSAMXT00000020709, transcript_ENSAMXT00000020622, transcript_ENSAMXT00000016742, transcript_ENSAMXT00000011003, transcript_ENSAMXT00000007040, transcript_ENSAMXT00000021584, transcript_ENSAMXT00000032781, transcript_ENSAMXT00000050672, transcript_ENSAMXT00000057900, transcript_ENSAMXT00000032061, transcript_ENSAMXT00000054853, transcript_ENSAMXT00000015245, transcript_ENSAMXT00000005230, transcript_ENSAMXT00000046000, transcript_ENSAMXT00000051064, transcript_ENSAMXT00000018813, transcript_ENSAMXT00000051577, transcript_ENSAMXT00000036357, transcript_ENSAMXT00000029807, transcript_ENSAMXT00000048053, transcript_ENSAMXT00000035405, transcript_ENSAMXT00000052991, transcript_ENSAMXT00000044251, transcript_ENSAMXT00000044174, transcript_ENSAMXT00000000013, transcript_ENSAMXT00000047943, transcript_ENSAMXT00000043433, transcript_ENSAMXT00000034267, transcript_ENSAMXT00000035362, transcript_ENSAMXT00000017906, transcript_ENSAMXT00000030755, transcript_ENSAMXT00000000341, transcript_ENSAMXT00000049410, transcript_ENSAMXT00000037499, transcript_ENSAMXT00000020458, transcript_ENSAMXT00000001467, transcript_ENSAMXT00000046468, transcript_ENSAMXT00000040087, transcript_ENSAMXT00000056457, transcript_ENSAMXT00000056688, transcript_ENSAMXT00000054939, transcript_ENSAMXT00000034994, transcript_ENSAMXT00000005771, transcript_ENSAMXT00000045102, transcript_ENSAMXT00000039593, transcript_ENSAMXT00000056352, transcript_ENSAMXT00000046501, transcript_ENSAMXT00000056956, transcript_ENSAMXT00000031319	rna_gnl_WGS_SIWR01_mrna_EXN66_Car019936, rna_gnl_WGS_SIWR01_mrna_EXN66_Car001858, rna_gnl_WGS_SIWR01_mrna_EXN66_Car014090, rna_gnl_WGS_SIWR01_mrna_EXN66_Car003865, rna_gnl_WGS_SIWR01_mrna_EXN66_Car015331, rna_gnl_WGS_SIWR01_mrna_EXN66_Car003901, rna_gnl_WGS_SIWR01_mrna_EXN66_Car003873, rna_gnl_WGS_SIWR01_mrna_EXN66_Car003869, rna_gnl_WGS_SIWR01_mrna_EXN66_Car008044, rna_gnl_WGS_SIWR01_mrna_EXN66_Car004012, rna_gnl_WGS_SIWR01_mrna_EXN66_Car003988, rna_gnl_WGS_SIWR01_mrna_EXN66_Car003937, rna_gnl_WGS_SIWR01_mrna_EXN66_Car018954, rna_gnl_WGS_SIWR01_mrna_EXN66_Car000012, rna_gnl_WGS_SIWR01_mrna_EXN66_Car003818, rna_gnl_WGS_SIWR01_mrna_EXN66_Car004017, rna_gnl_WGS_SIWR01_mrna_EXN66_Car001876, rna_gnl_WGS_SIWR01_mrna_EXN66_Car000168, rna_gnl_WGS_SIWR01_mrna_EXN66_Car000100, rna_gnl_WGS_SIWR01_mrna_EXN66_Car000021, rna_gnl_WGS_SIWR01_mrna_EXN66_Car000033, rna_gnl_WGS_SIWR01_mrna_EXN66_Car013110, rna_gnl_WGS_SIWR01_mrna_EXN66_Car003934, rna_gnl_WGS_SIWR01_mrna_EXN66_Car007126, rna_gnl_WGS_SIWR01_mrna_EXN66_Car018942, rna_gnl_WGS_SIWR01_mrna_EXN66_Car018943, rna_gnl_WGS_SIWR01_mrna_EXN66_Car000018, rna_gnl_WGS_SIWR01_mrna_EXN66_Car000022, rna_gnl_WGS_SIWR01_mrna_EXN66_Car000026, rna_gnl_WGS_SIWR01_mrna_EXN66_Car000247, rna_gnl_WGS_SIWR01_mrna_EXN66_Car004015, rna_gnl_WGS_SIWR01_mrna_EXN66_Car000006, rna_gnl_WGS_SIWR01_mrna_EXN66_Car018974	rna_gnl_WGS_SCMI_mrna_D9C73_023934, rna_gnl_WGS_SCMI_mrna_D9C73_000070	transcript_ENSDART00000133606, transcript_ENSDART00000158211, transcript_ENSDART00000152277, transcript_ENSDART00000165194, transcript_ENSDART00000112802, transcript_ENSDART00000075265	transcript_ENSDLAT00005062281, transcript_ENSDLAT00005037477, transcript_ENSDLAT00005060741, transcript_ENSDLAT00005007373, transcript_ENSDLAT00005008413, transcript_ENSDLAT00005039586, transcript_ENSDLAT00005009020, transcript_ENSDLAT00005043859, transcript_ENSDLAT00005063936, transcript_ENSDLAT00005061590, transcript_ENSDLAT00005061822, transcript_ENSDLAT00005030849, transcript_ENSDLAT00005006578, transcript_ENSDLAT00005049538, transcript_ENSDLAT00005043539, transcript_ENSDLAT00005037436, transcript_ENSDLAT00005044781, transcript_ENSDLAT00005045588, transcript_ENSDLAT00005043145, transcript_ENSDLAT00005019445, transcript_ENSDLAT00005019345, transcript_ENSDLAT00005043007, transcript_ENSDLAT00005016106, transcript_ENSDLAT00005031102, transcript_ENSDLAT00005043728, transcript_ENSDLAT00005061107, transcript_ENSDLAT00005044562, transcript_ENSDLAT00005044378, transcript_ENSDLAT00005042558, transcript_ENSDLAT00005004121, transcript_ENSDLAT00005004130, transcript_ENSDLAT00005010588, transcript_ENSDLAT00005005369, transcript_ENSDLAT00005006058, transcript_ENSDLAT00005035759, transcript_ENSDLAT00005010597, transcript_ENSDLAT00005006483, transcript_ENSDLAT00005034727, transcript_ENSDLAT00005005444, transcript_ENSDLAT00005030590, transcript_ENSDLAT00005001977, transcript_ENSDLAT00005066019, transcript_ENSDLAT00005063146, transcript_ENSDLAT00005061959, transcript_ENSDLAT00005047938, transcript_ENSDLAT00005037248, transcript_ENSDLAT00005005950, transcript_ENSDLAT00005019872, transcript_ENSDLAT00005053351, transcript_ENSDLAT00005019490, transcript_ENSDLAT00005037885, transcript_ENSDLAT00005030606	transcript_ENSGACT00000003788, transcript_ENSGACT00000002239, transcript_ENSGACT00000000285, transcript_ENSGACT00000007523, transcript_ENSGACT00000023568, transcript_ENSGACT00000001875, transcript_ENSGACT00000014851, transcript_ENSGACT00000001216	rna_XM_0174349893, rna_XM_0379804071, rna_XM_0174420903, rna_XM_0379738341, rna_XM_0379738101, rna_XM_0379738061, rna_XM_0174392293, rna_XM_0250032562, rna_XM_0379738311, rna_XM_0250091872, rna_XM_0379743621, rna_XM_0250091892, rna_XM_0379738431, rna_XM_0379803911, rna_XM_0379744611, rna_XM_0379745271, rna_XM_0379744981, rna_XM_0379738111, rna_XM_0379736371, rna_XM_0174415333, rna_XM_0379805571, rna_XM_0174392303, rna_XM_0174236523, rna_XM_0250032822, rna_XM_0174373013, rna_XM_0174040023, rna_XM_0250083812, rna_XM_0250083782, rna_XM_0174407833	transcript_ENSLCRT00005032532, transcript_ENSLCRT00005014701, transcript_ENSLCRT00005014684, transcript_ENSLCRT00005041029, transcript_ENSLCRT00005014321, transcript_ENSLCRT00005023907, transcript_ENSLCRT00005053542, transcript_ENSLCRT00005023817, transcript_ENSLCRT00005060809, transcript_ENSLCRT00005025439, transcript_ENSLCRT00005020200, transcript_ENSLCRT00005014332, transcript_ENSLCRT00005014054, transcript_ENSLCRT00005051273, transcript_ENSLCRT00005032205, transcript_ENSLCRT00005014405, transcript_ENSLCRT00005002446, transcript_ENSLCRT00005003620, transcript_ENSLCRT00005014049, transcript_ENSLCRT00005058952, transcript_ENSLCRT00005037419, transcript_ENSLCRT00005000463, transcript_ENSLCRT00005023768, transcript_ENSLCRT00005005532, transcript_ENSLCRT00005014046	transcript_ENSLCAT00010041705, transcript_ENSLCAT00010031197, transcript_ENSLCAT00010048044, transcript_ENSLCAT00010048834, transcript_ENSLCAT00010040315, transcript_ENSLCAT00010052880, transcript_ENSLCAT00010008009, transcript_ENSLCAT00010047228, transcript_ENSLCAT00010033169, transcript_ENSLCAT00010033077, transcript_ENSLCAT00010056004, transcript_ENSLCAT00010024709, transcript_ENSLCAT00010056951, transcript_ENSLCAT00010014743, transcript_ENSLCAT00010039846, transcript_ENSLCAT00010042431, transcript_ENSLCAT00010044086, transcript_ENSLCAT00010039862, transcript_ENSLCAT00010035599, transcript_ENSLCAT00010051868, transcript_ENSLCAT00010050229, transcript_ENSLCAT00010020625, transcript_ENSLCAT00010032348, transcript_ENSLCAT00010017599, transcript_ENSLCAT00010057913, transcript_ENSLCAT00010057911, transcript_ENSLCAT00010048049, transcript_ENSLCAT00010020115, transcript_ENSLCAT00010002148, transcript_ENSLCAT00010044082, transcript_ENSLCAT00010055144, transcript_ENSLCAT00010019484, transcript_ENSLCAT00010020740, transcript_ENSLCAT00010026600, transcript_ENSLCAT00010011338, transcript_ENSLCAT00010000736, transcript_ENSLCAT00010020693, transcript_ENSLCAT00010041973, transcript_ENSLCAT00010010526, transcript_ENSLCAT00010026316, transcript_ENSLCAT00010047237, transcript_ENSLCAT00010000037, transcript_ENSLCAT00010019381, transcript_ENSLCAT00010003887, transcript_ENSLCAT00010047212, transcript_ENSLCAT00010032605, transcript_ENSLCAT00010032544, transcript_ENSLCAT00010048060, transcript_ENSLCAT00010000720, transcript_ENSLCAT00010015225, transcript_ENSLCAT00010039256, transcript_ENSLCAT00010052928, transcript_ENSLCAT00010047950, transcript_ENSLCAT00010044079, transcript_ENSLCAT00010044096, transcript_ENSLCAT00010048817, transcript_ENSLCAT00010058203	transcript_ENSLOCT00000000677	transcript_ENSMMOT00000018067, transcript_ENSMMOT00000021163, transcript_ENSMMOT00000024347, transcript_ENSMMOT00000024823, transcript_ENSMMOT00000008775, transcript_ENSMMOT00000027199, transcript_ENSMMOT00000024839, transcript_ENSMMOT00000022959, transcript_ENSMMOT00000010174, transcript_ENSMMOT00000025547, transcript_ENSMMOT00000002594, transcript_ENSMMOT00000024471	transcript_ENSMALT00000006604, transcript_ENSMALT00000008281, transcript_ENSMALT00000027577, transcript_ENSMALT00000012774, transcript_ENSMALT00000000672, transcript_ENSMALT00000018598, transcript_ENSMALT00000020286, transcript_ENSMALT00000008148, transcript_ENSMALT00000006346, transcript_ENSMALT00000019610, transcript_ENSMALT00000027402	transcript_ENSONIT00000019976, transcript_ENSONIT00000005709, transcript_ENSONIT00000023965, transcript_ENSONIT00000075361, transcript_ENSONIT00000009246, transcript_ENSONIT00000055431, transcript_ENSONIT00000024135, transcript_ENSONIT00000024166, transcript_ENSONIT00000047935, transcript_ENSONIT00000080803, transcript_ENSONIT00000009942, transcript_ENSONIT00000087797, transcript_ENSONIT00000058192, transcript_ENSONIT00000012435, transcript_ENSONIT00000044279, transcript_ENSONIT00000088431, transcript_ENSONIT00000011651, transcript_ENSONIT00000008533, transcript_ENSONIT00000052434, transcript_ENSONIT00000033392, transcript_ENSONIT00000092744, transcript_ENSONIT00000008615, transcript_ENSONIT00000086670, transcript_ENSONIT00000075190, transcript_ENSONIT00000020113, transcript_ENSONIT00000079509, transcript_ENSONIT00000066338, transcript_ENSONIT00000061360, transcript_ENSONIT00000023636, transcript_ENSONIT00000024158, transcript_ENSONIT00000091512, transcript_ENSONIT00000071404, transcript_ENSONIT00000071653, transcript_ENSONIT00000048753, transcript_ENSONIT00000023055, transcript_ENSONIT00000024173, transcript_ENSONIT00000075572, transcript_ENSONIT00000080009, transcript_ENSONIT00000081894, transcript_ENSONIT00000068825, transcript_ENSONIT00000009498, transcript_ENSONIT00000077192, transcript_ENSONIT00000066950, transcript_ENSONIT00000059112, transcript_ENSONIT00000065223, transcript_ENSONIT00000061741, transcript_ENSONIT00000042159, transcript_ENSONIT00000009243, transcript_ENSONIT00000052362, transcript_ENSONIT00000009977, transcript_ENSONIT00000085562, transcript_ENSONIT00000093346, transcript_ENSONIT00000009486, transcript_ENSONIT00000009499, transcript_ENSONIT00000079093, transcript_ENSONIT00000077252, transcript_ENSONIT00000055100, transcript_ENSONIT00000000423, transcript_ENSONIT00000086495, transcript_ENSONIT00000088323, transcript_ENSONIT00000053254, transcript_ENSONIT00000046433, transcript_ENSONIT00000077077, transcript_ENSONIT00000076150, transcript_ENSONIT00000023718, transcript_ENSONIT00000080176, transcript_ENSONIT00000080896, transcript_ENSONIT00000014733, transcript_ENSONIT00000073035, transcript_ENSONIT00000050586, transcript_ENSONIT00000093109, transcript_ENSONIT00000091708, transcript_ENSONIT00000069528, transcript_ENSONIT00000004507, transcript_ENSONIT00000066087, transcript_ENSONIT00000062082, transcript_ENSONIT00000078450, transcript_ENSONIT00000062088, transcript_ENSONIT00000051148, transcript_ENSONIT00000083377, transcript_ENSONIT00000082829, transcript_ENSONIT00000019357, transcript_ENSONIT00000057365, transcript_ENSONIT00000073247, transcript_ENSONIT00000056814, transcript_ENSONIT00000045672, transcript_ENSONIT00000051313, transcript_ENSONIT00000023716, transcript_ENSONIT00000011280, transcript_ENSONIT00000009148, transcript_ENSONIT00000038422, transcript_ENSONIT00000089974, transcript_ENSONIT00000059768, transcript_ENSONIT00000011482, transcript_ENSONIT00000011273, transcript_ENSONIT00000009343, transcript_ENSONIT00000035054, transcript_ENSONIT00000024159, transcript_ENSONIT00000085696, transcript_ENSONIT00000019371, transcript_ENSONIT00000010122, transcript_ENSONIT00000062036, transcript_ENSONIT00000070993, transcript_ENSONIT00000046032, transcript_ENSONIT00000062531, transcript_ENSONIT00000077268, transcript_ENSONIT00000091475, transcript_ENSONIT00000035420, transcript_ENSONIT00000058558, transcript_ENSONIT00000070474, transcript_ENSONIT00000069405, transcript_ENSONIT00000061060, transcript_ENSONIT00000025152, transcript_ENSONIT00000091227, transcript_ENSONIT00000059930, transcript_ENSONIT00000004508, transcript_ENSONIT00000010096, transcript_ENSONIT00000066009, transcript_ENSONIT00000011473, transcript_ENSONIT00000062739, transcript_ENSONIT00000014242, transcript_ENSONIT00000014734, transcript_ENSONIT00000014252, transcript_ENSONIT00000039668, transcript_ENSONIT00000093447, transcript_ENSONIT00000053418, transcript_ENSONIT00000069241, transcript_ENSONIT00000070537, transcript_ENSONIT00000054751, transcript_ENSONIT00000055245, transcript_ENSONIT00000090612, transcript_ENSONIT00000039424, transcript_ENSONIT00000065538, transcript_ENSONIT00000023052, transcript_ENSONIT00000076000, transcript_ENSONIT00000062201, transcript_ENSONIT00000078349, transcript_ENSONIT00000018741, transcript_ENSONIT00000089496, transcript_ENSONIT00000053477, transcript_ENSONIT00000009358, transcript_ENSONIT00000090866, transcript_ENSONIT00000054583, transcript_ENSONIT00000068163, transcript_ENSONIT00000073518, transcript_ENSONIT00000005027, transcript_ENSONIT00000072463, transcript_ENSONIT00000075599, transcript_ENSONIT00000084323, transcript_ENSONIT00000045719, transcript_ENSONIT00000022250, transcript_ENSONIT00000022247, transcript_ENSONIT00000040928, transcript_ENSONIT00000069020, transcript_ENSONIT00000023053, transcript_ENSONIT00000024157, transcript_ENSONIT00000053275	transcript_ENSORLT00000013252, transcript_ENSORLT00000039236, transcript_ENSORLT00000019593, transcript_ENSORLT00000035481, transcript_ENSORLT00000041467, transcript_ENSORLT00000035992, transcript_ENSORLT00000043463, transcript_ENSORLT00000034258, transcript_ENSORLT00000037354, transcript_ENSORLT00000001532, transcript_ENSORLT00000040569, transcript_ENSORLT00000000470, transcript_ENSORLT00000031453, transcript_ENSORLT00000033700, transcript_ENSORLT00000030324, transcript_ENSORLT00000028160, transcript_ENSORLT00000000206, transcript_ENSORLT00000000734, transcript_ENSORLT00000028954, transcript_ENSORLT00000036336, transcript_ENSORLT00000046896, transcript_ENSORLT00000037434, transcript_ENSORLT00000032453, transcript_ENSORLT00000000695, transcript_ENSORLT00000047059, transcript_ENSORLT00000000489, transcript_ENSORLT00000000263, transcript_ENSORLT00000000433, transcript_ENSORLT00000000463, transcript_ENSORLT00000024486, transcript_ENSORLT00000000339, transcript_ENSORLT00000039724, transcript_ENSORLT00000041615, transcript_ENSORLT00000008755, transcript_ENSORLT00000000488, transcript_ENSORLT00000000732, transcript_ENSORLT00000025134, transcript_ENSORLT00000003260, transcript_ENSORLT00000028978	rna_gnl_WGS_VFJC_PHYPO_T00038560, rna_gnl_WGS_VFJC_PHYPO_T00248210, rna_gnl_WGS_VFJC_PHYPO_T00169080, rna_gnl_WGS_VFJC_PHYPO_T00131580, rna_gnl_WGS_VFJC_PHYPO_T00248100, rna_gnl_WGS_VFJC_PHYPO_T00248160, rna_gnl_WGS_VFJC_PHYPO_T00248120, rna_gnl_WGS_VFJC_PHYPO_T00248150, rna_gnl_WGS_VFJC_PHYPO_T00248110, rna_gnl_WGS_VFJC_PHYPO_T00029830, rna_gnl_WGS_VFJC_PHYPO_T00248220, rna_gnl_WGS_VFJC_PHYPO_T00000180, rna_gnl_WGS_VFJC_PHYPO_T00098520, rna_gnl_WGS_VFJC_PHYPO_T00011390, rna_gnl_WGS_VFJC_PHYPO_T00011400, rna_gnl_WGS_VFJC_PHYPO_T00055360, rna_gnl_WGS_VFJC_PHYPO_T00011490, rna_gnl_WGS_VFJC_PHYPO_T00011470, rna_gnl_WGS_VFJC_PHYPO_T00157090, rna_gnl_WGS_VFJC_PHYPO_T00200040, rna_gnl_WGS_VFJC_PHYPO_T00200050, rna_gnl_WGS_VFJC_PHYPO_T00011460, rna_gnl_WGS_VFJC_PHYPO_T00248190, rna_gnl_WGS_VFJC_PHYPO_T00248180, rna_gnl_WGS_VFJC_PHYPO_T00248090, rna_gnl_WGS_VFJC_PHYPO_T00211190, rna_gnl_WGS_VFJC_PHYPO_T00169060, rna_gnl_WGS_VFJC_PHYPO_T00210580	rna_gnl_WGS_VHII_PFLUV_T00241600, rna_gnl_WGS_VHII_PFLUV_T00183750, rna_gnl_WGS_VHII_PFLUV_T00262200, rna_gnl_WGS_VHII_PFLUV_T00184840, rna_gnl_WGS_VHII_PFLUV_T00001160, rna_gnl_WGS_VHII_PFLUV_T00000880, rna_gnl_WGS_VHII_PFLUV_T00171480, rna_gnl_WGS_VHII_PFLUV_T00171400, rna_gnl_WGS_VHII_PFLUV_T00000920, rna_gnl_WGS_VHII_PFLUV_T00000870, rna_gnl_WGS_VHII_PFLUV_T00000320, rna_gnl_WGS_VHII_PFLUV_T00015440, rna_gnl_WGS_VHII_PFLUV_T00127340, rna_gnl_WGS_VHII_PFLUV_T00184260, rna_gnl_WGS_VHII_PFLUV_T00139820, rna_gnl_WGS_VHII_PFLUV_T00172040, rna_gnl_WGS_VHII_PFLUV_T00172050, rna_gnl_WGS_VHII_PFLUV_T00014900, rna_gnl_WGS_VHII_PFLUV_T00014850, rna_gnl_WGS_VHII_PFLUV_T00218070, rna_gnl_WGS_VHII_PFLUV_T00015510, rna_gnl_WGS_VHII_PFLUV_T00138270, rna_gnl_WGS_VHII_PFLUV_T00015500, rna_gnl_WGS_VHII_PFLUV_T00077460, rna_gnl_WGS_VHII_PFLUV_T00015040, rna_gnl_WGS_VHII_PFLUV_T00014920, rna_gnl_WGS_VHII_PFLUV_T00092770, rna_gnl_WGS_VHII_PFLUV_T00000480, rna_gnl_WGS_VHII_PFLUV_T00127420, rna_gnl_WGS_VHII_PFLUV_T00101860, rna_gnl_WGS_VHII_PFLUV_T00014910, rna_gnl_WGS_VHII_PFLUV_T00015260, rna_gnl_WGS_VHII_PFLUV_T00183350, rna_gnl_WGS_VHII_PFLUV_T00277350, rna_gnl_WGS_VHII_PFLUV_T00171150, rna_gnl_WGS_VHII_PFLUV_T00015390, rna_gnl_WGS_VHII_PFLUV_T00015450, rna_gnl_WGS_VHII_PFLUV_T00171490, rna_gnl_WGS_VHII_PFLUV_T00092990, rna_gnl_WGS_VHII_PFLUV_T00015490, rna_gnl_WGS_VHII_PFLUV_T00015410, rna_gnl_WGS_VHII_PFLUV_T00259720, rna_gnl_WGS_VHII_PFLUV_T00277040, rna_gnl_WGS_VHII_PFLUV_T00092150, rna_gnl_WGS_VHII_PFLUV_T00277290, rna_gnl_WGS_VHII_PFLUV_T00269370, rna_gnl_WGS_VHII_PFLUV_T00015330, rna_gnl_WGS_VHII_PFLUV_T00015320, rna_gnl_WGS_VHII_PFLUV_T00093070, rna_gnl_WGS_VHII_PFLUV_T00277280, rna_gnl_WGS_VHII_PFLUV_T00127770, rna_gnl_WGS_VHII_PFLUV_T00127500, rna_gnl_WGS_VHII_PFLUV_T00015600, rna_gnl_WGS_VHII_PFLUV_T00127790, rna_gnl_WGS_VHII_PFLUV_T00015730, rna_gnl_WGS_VHII_PFLUV_T00128610	transcript_ENSPFOT00000011215, transcript_ENSPFOT00000003529, transcript_ENSPFOT00000027447, transcript_ENSPFOT00000028114, transcript_ENSPFOT00000016232, transcript_ENSPFOT00000016285, transcript_ENSPFOT00000001271, transcript_ENSPFOT00000024365, transcript_ENSPFOT00000024836, transcript_ENSPFOT00000015726, transcript_ENSPFOT00000022440, transcript_ENSPFOT00000029847, transcript_ENSPFOT00000022255, transcript_ENSPFOT00000008503, transcript_ENSPFOT00000008936, transcript_ENSPFOT00000003270, transcript_ENSPFOT00000001203, transcript_ENSPFOT00000003401, transcript_ENSPFOT00000022738, transcript_ENSPFOT00000017939, transcript_ENSPFOT00000019507, transcript_ENSPFOT00000000929, transcript_ENSPFOT00000031071, transcript_ENSPFOT00000005014, transcript_ENSPFOT00000017742, transcript_ENSPFOT00000028421, transcript_ENSPFOT00000026548, transcript_ENSPFOT00000024242, transcript_ENSPFOT00000017190, transcript_ENSPFOT00000012324, transcript_ENSPFOT00000011043, transcript_ENSPFOT00000007455, transcript_ENSPFOT00000005432, transcript_ENSPFOT00000024258, transcript_ENSPFOT00000008818, transcript_ENSPFOT00000031419, transcript_ENSPFOT00000000328, transcript_ENSPFOT00000009033, transcript_ENSPFOT00000023437, transcript_ENSPFOT00000028704, transcript_ENSPFOT00000016748, transcript_ENSPFOT00000007935	rna_XM_0356134571, rna_XM_0356121661, rna_XM_0356151511, rna_XM_0356216151, rna_XM_0356299091, rna_XM_0356172231, rna_XM_0356172361, rna_XM_0356172131, rna_XM_0356289891, rna_XM_0356172401	transcript_ENSSDUT00000020557, transcript_ENSSDUT00000010902, transcript_ENSSDUT00000026440, transcript_ENSSDUT00000030290, transcript_ENSSDUT00000003845, transcript_ENSSDUT00000030435, transcript_ENSSDUT00000010360, transcript_ENSSDUT00000022076, transcript_ENSSDUT00000026421, transcript_ENSSDUT00000016088, transcript_ENSSDUT00000016030, transcript_ENSSDUT00000021639, transcript_ENSSDUT00000003027, transcript_ENSSDUT00000020269, transcript_ENSSDUT00000005181, transcript_ENSSDUT00000006930, transcript_ENSSDUT00000021578, transcript_ENSSDUT00000028566, transcript_ENSSDUT00000028544, transcript_ENSSDUT00000028521, transcript_ENSSDUT00000021770, transcript_ENSSDUT00000025975, transcript_ENSSDUT00000026348, transcript_ENSSDUT00000022433, transcript_ENSSDUT00000021355, transcript_ENSSDUT00000029856, transcript_ENSSDUT00000033616, transcript_ENSSDUT00000028600, transcript_ENSSDUT00000021476, transcript_ENSSDUT00000017920, transcript_ENSSDUT00000005710, transcript_ENSSDUT00000026292, transcript_ENSSDUT00000005629, transcript_ENSSDUT00000007179, transcript_ENSSDUT00000030377, transcript_ENSSDUT00000033730, transcript_ENSSDUT00000028634, transcript_ENSSDUT00000031326, transcript_ENSSDUT00000002591, transcript_ENSSDUT00000002510, transcript_ENSSDUT00000030390, transcript_ENSSDUT00000031124, transcript_ENSSDUT00000006905, transcript_ENSSDUT00000002681, transcript_ENSSDUT00000030327, transcript_ENSSDUT00000014258, transcript_ENSSDUT00000028739, transcript_ENSSDUT00000004165	transcript_ENSTRUT00000068607, transcript_ENSTRUT00000014870, transcript_ENSTRUT00000069005, transcript_ENSTRUT00000067041, transcript_ENSTRUT00000067761, transcript_ENSTRUT00000070504, transcript_ENSTRUT00000081470, transcript_ENSTRUT00000079452, transcript_ENSTRUT00000064569, transcript_ENSTRUT00000086396, transcript_ENSTRUT00000005023, transcript_ENSTRUT00000051895, transcript_ENSTRUT00000037979, transcript_ENSTRUT00000075881	transcript_ENSTNIT00000017209, transcript_ENSTNIT00000016559, transcript_ENSTNIT00000001289	rna_gnl_WGS_SOYY_mrna_E1301_Tti015253, rna_gnl_WGS_SOYY_mrna_E1301_Tti018214, rna_gnl_WGS_SOYY_mrna_E1301_Tti021376, rna_gnl_WGS_SOYY_mrna_E1301_Tti023038, rna_gnl_WGS_SOYY_mrna_E1301_Tti014262, rna_gnl_WGS_SOYY_mrna_E1301_Tti014297, rna_gnl_WGS_SOYY_mrna_E1301_Tti023037, rna_gnl_WGS_SOYY_mrna_E1301_Tti021375, rna_gnl_WGS_SOYY_mrna_E1301_Tti019503, rna_gnl_WGS_SOYY_mrna_E1301_Tti018497, rna_gnl_WGS_SOYY_mrna_E1301_Tti015929, rna_gnl_WGS_SOYY_mrna_E1301_Tti015928, rna_gnl_WGS_SOYY_mrna_E1301_Tti006523, rna_gnl_WGS_SOYY_mrna_E1301_Tti015964, rna_gnl_WGS_SOYY_mrna_E1301_Tti015980, rna_gnl_WGS_SOYY_mrna_E1301_Tti015971, rna_gnl_WGS_SOYY_mrna_E1301_Tti016013, rna_gnl_WGS_SOYY_mrna_E1301_Tti015966, rna_gnl_WGS_SOYY_mrna_E1301_Tti015978, rna_gnl_WGS_SOYY_mrna_E1301_Tti018425, rna_gnl_WGS_SOYY_mrna_E1301_Tti018424, rna_gnl_WGS_SOYY_mrna_E1301_Tti023323, rna_gnl_WGS_SOYY_mrna_E1301_Tti018420, rna_gnl_WGS_SOYY_mrna_E1301_Tti018421, rna_gnl_WGS_SOYY_mrna_E1301_Tti021796, rna_gnl_WGS_SOYY_mrna_E1301_Tti016014, rna_gnl_WGS_SOYY_mrna_E1301_Tti021461, rna_gnl_WGS_SOYY_mrna_E1301_Tti021795, rna_gnl_WGS_SOYY_mrna_E1301_Tti023303, rna_gnl_WGS_SOYY_mrna_E1301_Tti008702, rna_gnl_WGS_SOYY_mrna_E1301_Tti022323, rna_gnl_WGS_SOYY_mrna_E1301_Tti013642, rna_gnl_WGS_SOYY_mrna_E1301_Tti021654	transcript_ENSXMAT00000038607, transcript_ENSXMAT00000042010, transcript_ENSXMAT00000029316, transcript_ENSXMAT00000024625, transcript_ENSXMAT00000038273, transcript_ENSXMAT00000038571, transcript_ENSXMAT00000037592, transcript_ENSXMAT00000027260, transcript_ENSXMAT00000039382, transcript_ENSXMAT00000027598, transcript_ENSXMAT00000034995, transcript_ENSXMAT00000038394, transcript_ENSXMAT00000025414, transcript_ENSXMAT00000040067, transcript_ENSXMAT00000024066, transcript_ENSXMAT00000021503, transcript_ENSXMAT00000028289, transcript_ENSXMAT00000025995, transcript_ENSXMAT00000027683, transcript_ENSXMAT00000038077, transcript_ENSXMAT00000034893, transcript_ENSXMAT00000036241, transcript_ENSXMAT00000021741, transcript_ENSXMAT00000035728, transcript_ENSXMAT00000038354, transcript_ENSXMAT00000035637, transcript_ENSXMAT00000033096, transcript_ENSXMAT00000038485, transcript_ENSXMAT00000038767, transcript_ENSXMAT00000042525, transcript_ENSXMAT00000035894, transcript_ENSXMAT00000008695, transcript_ENSXMAT00000029785, transcript_ENSXMAT00000037369, transcript_ENSXMAT00000024648, transcript_ENSXMAT00000022782, transcript_ENSXMAT00000025463, transcript_ENSXMAT00000018850, transcript_ENSXMAT00000041435, transcript_ENSXMAT00000027831, transcript_ENSXMAT00000024299, transcript_ENSXMAT00000039888, transcript_ENSXMAT00000021059, transcript_ENSXMAT00000031092, transcript_ENSXMAT00000040034, transcript_ENSXMAT00000041924, transcript_ENSXMAT00000042129, transcript_ENSXMAT00000024012, transcript_ENSXMAT00000039061, transcript_ENSXMAT00000041717, transcript_ENSXMAT00000039270, transcript_ENSXMAT00000036329, transcript_ENSXMAT00000036469, transcript_ENSXMAT00000025401, transcript_ENSXMAT00000024753, transcript_ENSXMAT00000035522, transcript_ENSXMAT00000026551	rna_XM_0045566033, rna_XM_0247990931, rna_XM_0248002571, rna_XM_0248002581, rna_XM_0248011861, rna_XM_0248008441, rna_XM_0247990871, rna_XM_0248052301, rna_XM_0248052641, rna_XM_0247989691, rna_XM_0248010181, rna_XM_0248037231, rna_XM_0248009891, rna_XM_0248006881, rna_XM_0248023031, rna_XM_0144119102, rna_XM_0129178643, rna_XM_0248027351, rna_XM_0248027331, rna_XM_0144130222, rna_XM_0248008631, rna_XM_0247988401, rna_XM_0247989761, rna_XM_0247986511, rna_XM_0248009431, rna_XM_0247986521, rna_XM_0144087473, rna_XM_0248000161, rna_XM_0248007751, rna_XM_0247986061, rna_XM_0247998611, rna_XM_0248006981, rna_XM_0247995441, rna_XM_0247994131, rna_XM_0248000951, rna_XM_0248016221, rna_XM_0248012251, rna_XM_0248010351, rna_XM_0248010581, rna_XM_0248013651, rna_XM_0248009011, rna_XM_0248012071, rna_XM_0248052291, rna_XM_0248052321, rna_XM_0144084722, rna_XM_0248009421, rna_XM_0144100732, rna_XM_0045633482, rna_XM_0247986551, rna_XM_0248050841, rna_XM_0247986561, rna_XM_0247989711, rna_XM_0247989721, rna_XM_0247986531, rna_XM_0247997551, rna_XM_0247985471, rna_XM_0144087252, rna_XM_0248007071, rna_XM_0248015741, rna_XM_0248007771, rna_XM_0247986571, rna_XM_0248008781, rna_XM_0247989681, rna_XM_0248000351, rna_XM_0144116382, rna_XM_0248028241, rna_XM_0247998971, rna_XM_0248028501, rna_XM_0247989791, rna_XM_0247985961, rna_XM_0144087703, rna_XM_0248018981, rna_XM_0231528592, rna_XM_0247986031, rna_XM_0247986091, rna_XM_0247986631, rna_XM_0144113912, rna_XM_0247989811
HOG0000001	AregG04287_1_ighv1_4, AregG04285_1_ighv1_4, AregG19140_1_ighv1_4, AregG04286_7_ighv1_4, AregG02652_1_ighv1_4, AregG04288_5_ighv1_4	transcript_ENSAMXT00000046333, transcript_ENSAMXT00000044311	rna_gnl_WGS_SIWR01_mrna_EXN66_Car015996		transcript_ENSDART00000164235	transcript_ENSDLAT00005048388, transcript_ENSDLAT00005005890, transcript_ENSDLAT00005064317	transcript_ENSGACT00000016927, transcript_ENSGACT00000016907, transcript_ENSGACT00000016947		transcript_ENSLCRT00005001696, transcript_ENSLCRT00005001520	transcript_ENSLCAT00010041075, transcript_ENSLCAT00010041014, transcript_ENSLCAT00010041378	transcript_ENSLOCT00000001635, transcript_ENSLOCT00000000915	transcript_ENSMMOT00000022471	transcript_ENSMALT00000002612, transcript_ENSMALT00000003358, transcript_ENSMALT00000005797	transcript_ENSONIT00000042935, transcript_ENSONIT00000077207, transcript_ENSONIT00000068357, transcript_ENSONIT00000060849, transcript_ENSONIT00000031361, transcript_ENSONIT00000076757	transcript_ENSORLT00000045216, transcript_ENSORLT00000028008, transcript_ENSORLT00000046021, transcript_ENSORLT00000046680		rna_gnl_WGS_VHII_PFLUV_T00175270, rna_gnl_WGS_VHII_PFLUV_T00175210	transcript_ENSPFOT00000009774		transcript_ENSSDUT00000013591, transcript_ENSSDUT00000006929, transcript_ENSSDUT00000007024, transcript_ENSSDUT00000006989, transcript_ENSSDUT00000006957	transcript_ENSTRUT00000008209	transcript_ENSTNIT00000008256, transcript_ENSTNIT00000001523		transcript_ENSXMAT00000042373, transcript_ENSXMAT00000023602	rna_XM_0248004941, id_LOC112434719, rna_XM_0248004931, id_LOC112429808, rna_XM_0045584921
HOG0000002										transcript_ENSLCAT00010041215, transcript_ENSLCAT00010017730	transcript_ENSLOCT00000000623				transcript_ENSORLT00000046376			transcript_ENSPFOT00000028814
HOG0000003											transcript_ENSLOCT00000001564, transcript_ENSLOCT00000001514, transcript_ENSLOCT00000000792
HOG0000004		transcript_ENSAMXT00000035876, transcript_ENSAMXT00000030416, transcript_ENSAMXT00000039192, transcript_ENSAMXT00000056675, transcript_ENSAMXT00000040698, transcript_ENSAMXT00000021183, transcript_ENSAMXT00000046460, transcript_ENSAMXT00000056403, transcript_ENSAMXT00000044200, transcript_ENSAMXT00000053072, transcript_ENSAMXT00000048724, transcript_ENSAMXT00000045991, transcript_ENSAMXT00000053467, transcript_ENSAMXT00000051825, transcript_ENSAMXT00000038855			transcript_ENSDART00000151344, transcript_ENSDART00000151130, transcript_ENSDART00000151499, transcript_ENSDART00000151077, transcript_ENSDART00000151216, transcript_ENSDART00000151663, transcript_ENSDART00000151231, transcript_ENSDART00000151531	transcript_ENSDLAT00005044869, transcript_ENSDLAT00005013594, transcript_ENSDLAT00005038840, transcript_ENSDLAT00005011738, transcript_ENSDLAT00005048814, transcript_ENSDLAT00005030662, transcript_ENSDLAT00005012624, transcript_ENSDLAT00005026710			transcript_ENSLCRT00005001352, transcript_ENSLCRT00005001539, transcript_ENSLCRT00005001361	transcript_ENSLCAT00010041272, transcript_ENSLCAT00010038929	transcript_ENSLOCT00000000962		transcript_ENSMALT00000004747, transcript_ENSMALT00000001455	transcript_ENSONIT00000092789, transcript_ENSONIT00000076501, transcript_ENSONIT00000066249, transcript_ENSONIT00000018818, transcript_ENSONIT00000050129, transcript_ENSONIT00000018829, transcript_ENSONIT00000091748, transcript_ENSONIT00000018824, transcript_ENSONIT00000090443	transcript_ENSORLT00000043161			transcript_ENSPFOT00000025337, transcript_ENSPFOT00000023030, transcript_ENSPFOT00000009645, transcript_ENSPFOT00000009625, transcript_ENSPFOT00000022250, transcript_ENSPFOT00000009612, transcript_ENSPFOT00000017309, transcript_ENSPFOT00000031210, transcript_ENSPFOT00000009707, transcript_ENSPFOT00000009720		transcript_ENSSDUT00000024635				transcript_ENSXMAT00000042103, transcript_ENSXMAT00000032242, transcript_ENSXMAT00000029623, transcript_ENSXMAT00000028623, transcript_ENSXMAT00000029444, transcript_ENSXMAT00000041196, transcript_ENSXMAT00000022886, transcript_ENSXMAT00000028671, transcript_ENSXMAT00000037894, transcript_ENSXMAT00000021779	id_LOC106676310, id_LOC111501431
HOG0000005		transcript_ENSAMXT00000046558, transcript_ENSAMXT00000032211			transcript_ENSDART00000151779						transcript_ENSLOCT00000000996, transcript_ENSLOCT00000001021, transcript_ENSLOCT00000022261					rna_gnl_WGS_VFJC_PHYPO_T00047780							rna_gnl_WGS_SOYY_mrna_E1301_Tti004380
HOG0000006		transcript_ENSAMXT00000040236, transcript_ENSAMXT00000050143, transcript_ENSAMXT00000032420, transcript_ENSAMXT00000054944, transcript_ENSAMXT00000053078			transcript_ENSDART00000150891, transcript_ENSDART00000151590, transcript_ENSDART00000151610			id_LOC108239297		transcript_ENSLCAT00010041169	transcript_ENSLOCT00000001496				transcript_ENSORLT00000035884					transcript_ENSSDUT00000006849			rna_gnl_WGS_SOYY_mrna_E1301_Tti004375	transcript_ENSXMAT00000020049	id_LOC112431771, id_LOC111500992, id_LOC106675615
HOG0000007							transcript_ENSGACT00000016891		transcript_ENSLCRT00005001288	transcript_ENSLCAT00010041168				transcript_ENSONIT00000087020
HOG0000008						transcript_ENSDLAT00005005748, transcript_ENSDLAT00005042896, transcript_ENSDLAT00005042924, transcript_ENSDLAT00005036569, transcript_ENSDLAT00005048313, transcript_ENSDLAT00005037406, transcript_ENSDLAT00005040058, transcript_ENSDLAT00005036520			transcript_ENSLCRT00005001396, transcript_ENSLCRT00005001546, transcript_ENSLCRT00005001402	transcript_ENSLCAT00010017736, transcript_ENSLCAT00010041171, transcript_ENSLCAT00010041143, transcript_ENSLCAT00010041158, transcript_ENSLCAT00010036772, transcript_ENSLCAT00010041140, transcript_ENSLCAT00010041195, transcript_ENSLCAT00010041182, transcript_ENSLCAT00010017785, transcript_ENSLCAT00010041220, transcript_ENSLCAT00010017793, transcript_ENSLCAT00010038964, transcript_ENSLCAT00010041136		transcript_ENSMMOT00000019697	transcript_ENSMALT00000000695, transcript_ENSMALT00000005778, transcript_ENSMALT00000002127, transcript_ENSMALT00000023589, transcript_ENSMALT00000023563	transcript_ENSONIT00000026678, transcript_ENSONIT00000013790, transcript_ENSONIT00000082855, transcript_ENSONIT00000064366, transcript_ENSONIT00000058560, transcript_ENSONIT00000074868, transcript_ENSONIT00000018825	transcript_ENSORLT00000026817			transcript_ENSPFOT00000027054		transcript_ENSSDUT00000006706, transcript_ENSSDUT00000006830, transcript_ENSSDUT00000006514, transcript_ENSSDUT00000019714, transcript_ENSSDUT00000006839, transcript_ENSSDUT00000006727, transcript_ENSSDUT00000006538, transcript_ENSSDUT00000006746	transcript_ENSTRUT00000091659, transcript_ENSTRUT00000063321, transcript_ENSTRUT00000088926, transcript_ENSTRUT00000052718, transcript_ENSTRUT00000061276, transcript_ENSTRUT00000083861, transcript_ENSTRUT00000077554, transcript_ENSTRUT00000090365, transcript_ENSTRUT00000055079, transcript_ENSTRUT00000076737, transcript_ENSTRUT00000051169, transcript_ENSTRUT00000059210, transcript_ENSTRUT00000080428, transcript_ENSTRUT00000089209, transcript_ENSTRUT00000085709, transcript_ENSTRUT00000073367, transcript_ENSTRUT00000055928, transcript_ENSTRUT00000076637, transcript_ENSTRUT00000056577, transcript_ENSTRUT00000050207, transcript_ENSTRUT00000003660, transcript_ENSTRUT00000051235, transcript_ENSTRUT00000050565, transcript_ENSTRUT00000007000, transcript_ENSTRUT00000001494			transcript_ENSXMAT00000026013, transcript_ENSXMAT00000030168, transcript_ENSXMAT00000027023
HOG0000009													transcript_ENSMALT00000004017, transcript_ENSMALT00000001877
HOG0000010		transcript_ENSAMXT00000026621, transcript_ENSAMXT00000050633, transcript_ENSAMXT00000038173, transcript_ENSAMXT00000036642, transcript_ENSAMXT00000050385, transcript_ENSAMXT00000044842, transcript_ENSAMXT00000045704, transcript_ENSAMXT00000031101, transcript_ENSAMXT00000030031, transcript_ENSAMXT00000041949, transcript_ENSAMXT00000057971, transcript_ENSAMXT00000043884	rna_gnl_WGS_SIWR01_mrna_EXN66_Car016003, rna_gnl_WGS_SIWR01_mrna_EXN66_Car016014, rna_gnl_WGS_SIWR01_mrna_EXN66_Car016004, rna_gnl_WGS_SIWR01_mrna_EXN66_Car016016		transcript_ENSDART00000151669, transcript_ENSDART00000151145, transcript_ENSDART00000151463, transcript_ENSDART00000151768	transcript_ENSDLAT00005034935, transcript_ENSDLAT00005030534, transcript_ENSDLAT00005012313, transcript_ENSDLAT00005034881, transcript_ENSDLAT00005041202, transcript_ENSDLAT00005006959, transcript_ENSDLAT00005023755, transcript_ENSDLAT00005009864, transcript_ENSDLAT00005045674		id_LOC108229481	transcript_ENSLCRT00005001592, transcript_ENSLCRT00005001558, transcript_ENSLCRT00005001554, transcript_ENSLCRT00005001498	transcript_ENSLCAT00010017608, transcript_ENSLCAT00010041283	transcript_ENSLOCT00000001734, transcript_ENSLOCT00000001333, transcript_ENSLOCT00000001221, transcript_ENSLOCT00000000661, transcript_ENSLOCT00000001044, transcript_ENSLOCT00000000625, transcript_ENSLOCT00000000666, transcript_ENSLOCT00000001119, transcript_ENSLOCT00000001201, transcript_ENSLOCT00000001453, transcript_ENSLOCT00000001309, transcript_ENSLOCT00000001241, transcript_ENSLOCT00000001147, transcript_ENSLOCT00000001415, transcript_ENSLOCT00000001074, transcript_ENSLOCT00000001062, transcript_ENSLOCT00000001264		transcript_ENSMALT00000006201, transcript_ENSMALT00000004594, transcript_ENSMALT00000001429, transcript_ENSMALT00000023542, transcript_ENSMALT00000004607	transcript_ENSONIT00000035457, transcript_ENSONIT00000090483, transcript_ENSONIT00000009280, transcript_ENSONIT00000026322, transcript_ENSONIT00000039033, transcript_ENSONIT00000092188, transcript_ENSONIT00000018826, transcript_ENSONIT00000008113, transcript_ENSONIT00000008112, transcript_ENSONIT00000018823	transcript_ENSORLT00000047031, transcript_ENSORLT00000042236, transcript_ENSORLT00000028669, transcript_ENSORLT00000038653, transcript_ENSORLT00000044971, transcript_ENSORLT00000026906, transcript_ENSORLT00000044002, transcript_ENSORLT00000037798	rna_gnl_WGS_VFJC_PHYPO_T00047800		transcript_ENSPFOT00000009488, transcript_ENSPFOT00000009484, transcript_ENSPFOT00000031791, transcript_ENSPFOT00000031798, transcript_ENSPFOT00000030108, transcript_ENSPFOT00000030964, transcript_ENSPFOT00000025049	id_LOC118288269	transcript_ENSSDUT00000006610, transcript_ENSSDUT00000019707, transcript_ENSSDUT00000002575, transcript_ENSSDUT00000002582			rna_gnl_WGS_SOYY_mrna_E1301_Tti004376, rna_gnl_WGS_SOYY_mrna_E1301_Tti004378	transcript_ENSXMAT00000040387, transcript_ENSXMAT00000041574, transcript_ENSXMAT00000020986, transcript_ENSXMAT00000028396, transcript_ENSXMAT00000023566, transcript_ENSXMAT00000035848, transcript_ENSXMAT00000024274, transcript_ENSXMAT00000021207, transcript_ENSXMAT00000040493, transcript_ENSXMAT00000035056, transcript_ENSXMAT00000042149, transcript_ENSXMAT00000041623, transcript_ENSXMAT00000031917, transcript_ENSXMAT00000025804, transcript_ENSXMAT00000026350, transcript_ENSXMAT00000022182, transcript_ENSXMAT00000040084, transcript_ENSXMAT00000036048, transcript_ENSXMAT00000025742
HOG0000011		transcript_ENSAMXT00000044706, transcript_ENSAMXT00000038885, transcript_ENSAMXT00000031372, transcript_ENSAMXT00000033162, transcript_ENSAMXT00000011653, transcript_ENSAMXT00000048167, transcript_ENSAMXT00000052506, transcript_ENSAMXT00000048768, transcript_ENSAMXT00000042874	rna_gnl_WGS_SIWR01_mrna_EXN66_Car016010, rna_gnl_WGS_SIWR01_mrna_EXN66_Car016015, rna_gnl_WGS_SIWR01_mrna_EXN66_Car016013, rna_gnl_WGS_SIWR01_mrna_EXN66_Car016007, rna_gnl_WGS_SIWR01_mrna_EXN66_Car016009, rna_gnl_WGS_SIWR01_mrna_EXN66_Car016000, rna_gnl_WGS_SIWR01_mrna_EXN66_Car016011, rna_gnl_WGS_SIWR01_mrna_EXN66_Car016002	rna_gnl_WGS_SCMI_mrna_D9C73_025979, rna_gnl_WGS_SCMI_mrna_D9C73_025985, rna_gnl_WGS_SCMI_mrna_D9C73_025984, rna_gnl_WGS_SCMI_mrna_D9C73_025982	transcript_ENSDART00000191687, transcript_ENSDART00000151628	transcript_ENSDLAT00005042663, transcript_ENSDLAT00005061812, transcript_ENSDLAT00005059617, transcript_ENSDLAT00005008048, transcript_ENSDLAT00005013944, transcript_ENSDLAT00005006618, transcript_ENSDLAT00005033053, transcript_ENSDLAT00005040311, transcript_ENSDLAT00005010320, transcript_ENSDLAT00005043535, transcript_ENSDLAT00005005903, transcript_ENSDLAT00005010282, transcript_ENSDLAT00005036557, transcript_ENSDLAT00005007626, transcript_ENSDLAT00005010304, transcript_ENSDLAT00005026747, transcript_ENSDLAT00005012516, transcript_ENSDLAT00005007717, transcript_ENSDLAT00005006459, transcript_ENSDLAT00005041553, transcript_ENSDLAT00005026756, transcript_ENSDLAT00005018640, transcript_ENSDLAT00005009470, transcript_ENSDLAT00005023892, transcript_ENSDLAT00005026906, transcript_ENSDLAT00005052859, transcript_ENSDLAT00005042675, transcript_ENSDLAT00005044628, transcript_ENSDLAT00005009599, transcript_ENSDLAT00005061803, transcript_ENSDLAT00005013932, transcript_ENSDLAT00005012681, transcript_ENSDLAT00005049690, transcript_ENSDLAT00005006111, transcript_ENSDLAT00005013691, transcript_ENSDLAT00005038830, transcript_ENSDLAT00005009680, transcript_ENSDLAT00005040525, transcript_ENSDLAT00005032669, transcript_ENSDLAT00005007400, transcript_ENSDLAT00005009788, transcript_ENSDLAT00005038871, transcript_ENSDLAT00005007643, transcript_ENSDLAT00005052945, transcript_ENSDLAT00005026735, transcript_ENSDLAT00005008577, transcript_ENSDLAT00005034919, transcript_ENSDLAT00005048269	transcript_ENSGACT00000016958, transcript_ENSGACT00000016911, transcript_ENSGACT00000016934, transcript_ENSGACT00000000734, transcript_ENSGACT00000016949, transcript_ENSGACT00000016893, transcript_ENSGACT00000016956, transcript_ENSGACT00000001671, transcript_ENSGACT00000016916	id_LOC108228969, id_LOC119617520, id_LOC108228968	transcript_ENSLCRT00005003595, transcript_ENSLCRT00005001298, transcript_ENSLCRT00005001474, transcript_ENSLCRT00005001416, transcript_ENSLCRT00005043576, transcript_ENSLCRT00005001303, transcript_ENSLCRT00005001277, transcript_ENSLCRT00005001341, transcript_ENSLCRT00005001426, transcript_ENSLCRT00005001389, transcript_ENSLCRT00005043573, transcript_ENSLCRT00005001581, transcript_ENSLCRT00005043535, transcript_ENSLCRT00005001605, transcript_ENSLCRT00005001551, transcript_ENSLCRT00005001323, transcript_ENSLCRT00005001576, transcript_ENSLCRT00005001296, transcript_ENSLCRT00005001319, transcript_ENSLCRT00005001308, transcript_ENSLCRT00005001561, transcript_ENSLCRT00005001435, transcript_ENSLCRT00005003141, transcript_ENSLCRT00005001329, transcript_ENSLCRT00005001347, transcript_ENSLCRT00005001409, transcript_ENSLCRT00005001311, transcript_ENSLCRT00005001314, transcript_ENSLCRT00005001480, transcript_ENSLCRT00005001384, transcript_ENSLCRT00005003692, transcript_ENSLCRT00005001334, transcript_ENSLCRT00005001486	transcript_ENSLCAT00010041151, transcript_ENSLCAT00010041207, transcript_ENSLCAT00010017749, transcript_ENSLCAT00010017759, transcript_ENSLCAT00010041189, transcript_ENSLCAT00010036764, transcript_ENSLCAT00010041157, transcript_ENSLCAT00010041174, transcript_ENSLCAT00010041179, transcript_ENSLCAT00010041112, transcript_ENSLCAT00010041298, transcript_ENSLCAT00010041118, transcript_ENSLCAT00010036732, transcript_ENSLCAT00010041100, transcript_ENSLCAT00010017723, transcript_ENSLCAT00010041161, transcript_ENSLCAT00010041224, transcript_ENSLCAT00010017708, transcript_ENSLCAT00010017686, transcript_ENSLCAT00010017677, transcript_ENSLCAT00010038931, transcript_ENSLCAT00010041357, transcript_ENSLCAT00010038961, transcript_ENSLCAT00010041309, transcript_ENSLCAT00010038973, transcript_ENSLCAT00010041349, transcript_ENSLCAT00010038939, transcript_ENSLCAT00010041117, transcript_ENSLCAT00010041127, transcript_ENSLCAT00010041323, transcript_ENSLCAT00010038955, transcript_ENSLCAT00010041208, transcript_ENSLCAT00010017741, transcript_ENSLCAT00010041304, transcript_ENSLCAT00010017711, transcript_ENSLCAT00010036756, transcript_ENSLCAT00010041156, transcript_ENSLCAT00010041211, transcript_ENSLCAT00010038996, transcript_ENSLCAT00010041284, transcript_ENSLCAT00010038977, transcript_ENSLCAT00010041237, transcript_ENSLCAT00010041114, transcript_ENSLCAT00010041221, transcript_ENSLCAT00010041344, transcript_ENSLCAT00010038943, transcript_ENSLCAT00010041192	transcript_ENSLOCT00000001173	transcript_ENSMMOT00000015911, transcript_ENSMMOT00000019692	transcript_ENSMALT00000001383, transcript_ENSMALT00000006936, transcript_ENSMALT00000007056, transcript_ENSMALT00000007070, transcript_ENSMALT00000005403, transcript_ENSMALT00000006802, transcript_ENSMALT00000008231, transcript_ENSMALT00000004066, transcript_ENSMALT00000002328, transcript_ENSMALT00000006659, transcript_ENSMALT00000003802, transcript_ENSMALT00000002661, transcript_ENSMALT00000002622, transcript_ENSMALT00000002115, transcript_ENSMALT00000004204, transcript_ENSMALT00000001442, transcript_ENSMALT00000001418, transcript_ENSMALT00000002548	transcript_ENSONIT00000047583, transcript_ENSONIT00000005695, transcript_ENSONIT00000005735, transcript_ENSONIT00000087870, transcript_ENSONIT00000005730, transcript_ENSONIT00000026679, transcript_ENSONIT00000005723, transcript_ENSONIT00000026677, transcript_ENSONIT00000058796, transcript_ENSONIT00000078141, transcript_ENSONIT00000055727, transcript_ENSONIT00000005720, transcript_ENSONIT00000005701, transcript_ENSONIT00000051085, transcript_ENSONIT00000065718, transcript_ENSONIT00000051268, transcript_ENSONIT00000005711, transcript_ENSONIT00000057457, transcript_ENSONIT00000049262, transcript_ENSONIT00000005718, transcript_ENSONIT00000044486, transcript_ENSONIT00000051928, transcript_ENSONIT00000075740, transcript_ENSONIT00000066269, transcript_ENSONIT00000068494, transcript_ENSONIT00000083183, transcript_ENSONIT00000005702, transcript_ENSONIT00000057213, transcript_ENSONIT00000043433, transcript_ENSONIT00000093158, transcript_ENSONIT00000089456, transcript_ENSONIT00000026681, transcript_ENSONIT00000005731, transcript_ENSONIT00000005703, transcript_ENSONIT00000013789, transcript_ENSONIT00000074401, transcript_ENSONIT00000039308, transcript_ENSONIT00000005710, transcript_ENSONIT00000018830, transcript_ENSONIT00000005727, transcript_ENSONIT00000049634, transcript_ENSONIT00000081069, transcript_ENSONIT00000054788, transcript_ENSONIT00000038142, transcript_ENSONIT00000042658, transcript_ENSONIT00000090099, transcript_ENSONIT00000050481, transcript_ENSONIT00000074774, transcript_ENSONIT00000076838, transcript_ENSONIT00000039749	transcript_ENSORLT00000043579, transcript_ENSORLT00000035235, transcript_ENSORLT00000031640, transcript_ENSORLT00000014792, transcript_ENSORLT00000035804			transcript_ENSPFOT00000020919, transcript_ENSPFOT00000030003, transcript_ENSPFOT00000031845, transcript_ENSPFOT00000031825, transcript_ENSPFOT00000029794, transcript_ENSPFOT00000009572, transcript_ENSPFOT00000009516, transcript_ENSPFOT00000027679, transcript_ENSPFOT00000009501, transcript_ENSPFOT00000019500, transcript_ENSPFOT00000026121, transcript_ENSPFOT00000009531, transcript_ENSPFOT00000009562, transcript_ENSPFOT00000024249, transcript_ENSPFOT00000009704, transcript_ENSPFOT00000009557, transcript_ENSPFOT00000009542, transcript_ENSPFOT00000009674, transcript_ENSPFOT00000009726, transcript_ENSPFOT00000026986, transcript_ENSPFOT00000022023, transcript_ENSPFOT00000009700	id_LOC118288268, id_LOC118288256, id_LOC118288254	transcript_ENSSDUT00000002620, transcript_ENSSDUT00000006645, transcript_ENSSDUT00000006620, transcript_ENSSDUT00000006681, transcript_ENSSDUT00000006653, transcript_ENSSDUT00000024659, transcript_ENSSDUT00000024656, transcript_ENSSDUT00000002625, transcript_ENSSDUT00000006812, transcript_ENSSDUT00000006578, transcript_ENSSDUT00000006674, transcript_ENSSDUT00000002674, transcript_ENSSDUT00000006699, transcript_ENSSDUT00000019624, transcript_ENSSDUT00000002668, transcript_ENSSDUT00000019733, transcript_ENSSDUT00000019657, transcript_ENSSDUT00000019638, transcript_ENSSDUT00000019671, transcript_ENSSDUT00000002637, transcript_ENSSDUT00000002604, transcript_ENSSDUT00000006588, transcript_ENSSDUT00000006498, transcript_ENSSDUT00000006559, transcript_ENSSDUT00000019682, transcript_ENSSDUT00000024676, transcript_ENSSDUT00000002595, transcript_ENSSDUT00000024728, transcript_ENSSDUT00000002656, transcript_ENSSDUT00000006804	transcript_ENSTRUT00000086446, transcript_ENSTRUT00000091012, transcript_ENSTRUT00000065498, transcript_ENSTRUT00000059449, transcript_ENSTRUT00000054456, transcript_ENSTRUT00000005027, transcript_ENSTRUT00000049960, transcript_ENSTRUT00000003767, transcript_ENSTRUT00000008520, transcript_ENSTRUT00000008521, transcript_ENSTRUT00000056580, transcript_ENSTRUT00000059325, transcript_ENSTRUT00000079961, transcript_ENSTRUT00000064551, transcript_ENSTRUT00000075729, transcript_ENSTRUT00000008519	transcript_ENSTNIT00000000887, transcript_ENSTNIT00000001470, transcript_ENSTNIT00000002686, transcript_ENSTNIT00000004158, transcript_ENSTNIT00000003737, transcript_ENSTNIT00000000501, transcript_ENSTNIT00000002083, transcript_ENSTNIT00000001969, transcript_ENSTNIT00000006825, transcript_ENSTNIT00000001886		transcript_ENSXMAT00000029074, transcript_ENSXMAT00000037631, transcript_ENSXMAT00000039159, transcript_ENSXMAT00000024917, transcript_ENSXMAT00000036995, transcript_ENSXMAT00000032027, transcript_ENSXMAT00000029289, transcript_ENSXMAT00000028502, transcript_ENSXMAT00000026281, transcript_ENSXMAT00000033317, transcript_ENSXMAT00000033379, transcript_ENSXMAT00000037351, transcript_ENSXMAT00000031206	id_LOC112434717, id_LOC111500364, id_LOC112434731, id_LOC101472235, id_LOC111500365, id_LOC112432129, id_LOC111500977, id_LOC112432130, id_LOC112429680, id_LOC101472821
HOG0000012						transcript_ENSDLAT00005042916			transcript_ENSLCRT00005001458, transcript_ENSLCRT00005001368			transcript_ENSMMOT00000022368	transcript_ENSMALT00000006680, transcript_ENSMALT00000004484, transcript_ENSMALT00000004005	transcript_ENSONIT00000071422, transcript_ENSONIT00000078494, transcript_ENSONIT00000053439	transcript_ENSORLT00000035763, transcript_ENSORLT00000043701, transcript_ENSORLT00000033176, transcript_ENSORLT00000009313, transcript_ENSORLT00000014791, transcript_ENSORLT00000014798, transcript_ENSORLT00000028021, transcript_ENSORLT00000033830, transcript_ENSORLT00000044926, transcript_ENSORLT00000034170, transcript_ENSORLT00000036526, transcript_ENSORLT00000034284, transcript_ENSORLT00000014827									transcript_ENSXMAT00000027398	id_LOC112432127, id_LOC106676826
HOG0000013					transcript_ENSDART00000132323						transcript_ENSLOCT00000008312
HOG0000014	AregG05825_1_ftr87, AregG20651_1_ftr14, AregG01074_1_ftr14	transcript_ENSAMXT00000032744, transcript_ENSAMXT00000044255, transcript_ENSAMXT00000005538, transcript_ENSAMXT00000037033, transcript_ENSAMXT00000036686, transcript_ENSAMXT00000043791, transcript_ENSAMXT00000055669, transcript_ENSAMXT00000053906, transcript_ENSAMXT00000051929, transcript_ENSAMXT00000009367, transcript_ENSAMXT00000054306, transcript_ENSAMXT00000043085, transcript_ENSAMXT00000058078, transcript_ENSAMXT00000009694	rna_gnl_WGS_SIWR01_mrna_EXN66_Car015185, rna_gnl_WGS_SIWR01_mrna_EXN66_Car017363, rna_gnl_WGS_SIWR01_mrna_EXN66_Car022561, rna_gnl_WGS_SIWR01_mrna_EXN66_Car020527, rna_gnl_WGS_SIWR01_mrna_EXN66_Car022535, rna_gnl_WGS_SIWR01_mrna_EXN66_Car014293, rna_gnl_WGS_SIWR01_mrna_EXN66_Car014282, rna_gnl_WGS_SIWR01_mrna_EXN66_Car014281, rna_gnl_WGS_SIWR01_mrna_EXN66_Car014294, rna_gnl_WGS_SIWR01_mrna_EXN66_Car014278, rna_gnl_WGS_SIWR01_mrna_EXN66_Car014275, rna_gnl_WGS_SIWR01_mrna_EXN66_Car014276, rna_gnl_WGS_SIWR01_mrna_EXN66_Car014274, rna_gnl_WGS_SIWR01_mrna_EXN66_Car014279, rna_gnl_WGS_SIWR01_mrna_EXN66_Car014280, rna_gnl_WGS_SIWR01_mrna_EXN66_Car021263, rna_gnl_WGS_SIWR01_mrna_EXN66_Car014277, rna_gnl_WGS_SIWR01_mrna_EXN66_Car017358, rna_gnl_WGS_SIWR01_mrna_EXN66_Car013710, rna_gnl_WGS_SIWR01_mrna_EXN66_Car018014, rna_gnl_WGS_SIWR01_mrna_EXN66_Car018020, rna_gnl_WGS_SIWR01_mrna_EXN66_Car013728, rna_gnl_WGS_SIWR01_mrna_EXN66_Car014292, rna_gnl_WGS_SIWR01_mrna_EXN66_Car017351, rna_gnl_WGS_SIWR01_mrna_EXN66_Car017365, rna_gnl_WGS_SIWR01_mrna_EXN66_Car020528, rna_gnl_WGS_SIWR01_mrna_EXN66_Car022536, rna_gnl_WGS_SIWR01_mrna_EXN66_Car013727	rna_gnl_WGS_SCMI_mrna_D9C73_006930, rna_gnl_WGS_SCMI_mrna_D9C73_014418, rna_gnl_WGS_SCMI_mrna_D9C73_001800, rna_gnl_WGS_SCMI_mrna_D9C73_001796, rna_gnl_WGS_SCMI_mrna_D9C73_026730, rna_gnl_WGS_SCMI_mrna_D9C73_026731, rna_gnl_WGS_SCMI_mrna_D9C73_006931, rna_gnl_WGS_SCMI_mrna_D9C73_016796, rna_gnl_WGS_SCMI_mrna_D9C73_016797, rna_gnl_WGS_SCMI_mrna_D9C73_006943, rna_gnl_WGS_SCMI_mrna_D9C73_007091, rna_gnl_WGS_SCMI_mrna_D9C73_014415, rna_gnl_WGS_SCMI_mrna_D9C73_014417, rna_gnl_WGS_SCMI_mrna_D9C73_014419, rna_gnl_WGS_SCMI_mrna_D9C73_014416, rna_gnl_WGS_SCMI_mrna_D9C73_013798, rna_gnl_WGS_SCMI_mrna_D9C73_010068, rna_gnl_WGS_SCMI_mrna_D9C73_010069, rna_gnl_WGS_SCMI_mrna_D9C73_026487, rna_gnl_WGS_SCMI_mrna_D9C73_019103, rna_gnl_WGS_SCMI_mrna_D9C73_019111, rna_gnl_WGS_SCMI_mrna_D9C73_019113	transcript_ENSDART00000158131, transcript_ENSDART00000149263, transcript_ENSDART00000169130, transcript_ENSDART00000019843, transcript_ENSDART00000109246, transcript_ENSDART00000143980, transcript_ENSDART00000146341, transcript_ENSDART00000137134, transcript_ENSDART00000141876, transcript_ENSDART00000133734, transcript_ENSDART00000131880, transcript_ENSDART00000140840, transcript_ENSDART00000134662, transcript_ENSDART00000128320, transcript_ENSDART00000165319, transcript_ENSDART00000134527, transcript_ENSDART00000056426, transcript_ENSDART00000148970, transcript_ENSDART00000098054, transcript_ENSDART00000141384, transcript_ENSDART00000056164, transcript_ENSDART00000039079, transcript_ENSDART00000061170, transcript_ENSDART00000098284, transcript_ENSDART00000037332, transcript_ENSDART00000178811, transcript_ENSDART00000005767, transcript_ENSDART00000100524, transcript_ENSDART00000056306, transcript_ENSDART00000159701, transcript_ENSDART00000064327, transcript_ENSDART00000103703, transcript_ENSDART00000136155, transcript_ENSDART00000077819, transcript_ENSDART00000165118, transcript_ENSDART00000082304, transcript_ENSDART00000126740, transcript_ENSDART00000114162	transcript_ENSDLAT00005046613, transcript_ENSDLAT00005060561, transcript_ENSDLAT00005043001, transcript_ENSDLAT00005059534, transcript_ENSDLAT00005006053, transcript_ENSDLAT00005007863, transcript_ENSDLAT00005036584, transcript_ENSDLAT00005005869, transcript_ENSDLAT00005061611, transcript_ENSDLAT00005058715, transcript_ENSDLAT00005007674, transcript_ENSDLAT00005059084, transcript_ENSDLAT00005007486, transcript_ENSDLAT00005032486, transcript_ENSDLAT00005045392, transcript_ENSDLAT00005008315, transcript_ENSDLAT00005006528, transcript_ENSDLAT00005005617, transcript_ENSDLAT00005024841, transcript_ENSDLAT00005039089, transcript_ENSDLAT00005008025, transcript_ENSDLAT00005063492, transcript_ENSDLAT00005004855, transcript_ENSDLAT00005006763, transcript_ENSDLAT00005063495, transcript_ENSDLAT00005034345	transcript_ENSGACT00000022749, transcript_ENSGACT00000023663, transcript_ENSGACT00000023132	rna_XM_0174260033, rna_XM_0174341703, rna_XM_0174123993, rna_XM_0174249663, rna_XM_0379767561, rna_XM_0379764641, rna_XM_0174418393, rna_XM_0174393063, rna_XM_0174393083, rna_XM_0379764671, rna_XM_0379764681, rna_XM_0174301733, rna_XM_0250111592, rna_XM_0174368283, rna_XM_0174383573, rna_XM_0174393023, rna_XM_0174421163, rna_XM_0174335683, rna_XM_0250050902, rna_XM_0174124223, rna_XM_0379819031, rna_XM_0174295373, rna_XM_0174295393, rna_XM_0250088962, rna_XM_0174335763, rna_XM_0174295403, rna_XM_0174335583, rna_XM_0174372873, rna_XM_0174227113	transcript_ENSLCRT00005024845, transcript_ENSLCRT00005009885, transcript_ENSLCRT00005020650, transcript_ENSLCRT00005036686, transcript_ENSLCRT00005029433, transcript_ENSLCRT00005040095, transcript_ENSLCRT00005055976, transcript_ENSLCRT00005042216, transcript_ENSLCRT00005059119, transcript_ENSLCRT00005042230, transcript_ENSLCRT00005000523, transcript_ENSLCRT00005040263, transcript_ENSLCRT00005042209, transcript_ENSLCRT00005042541, transcript_ENSLCRT00005042211, transcript_ENSLCRT00005014915, transcript_ENSLCRT00005014911, transcript_ENSLCRT00005065297, transcript_ENSLCRT00005014840, transcript_ENSLCRT00005020119, transcript_ENSLCRT00005000509, transcript_ENSLCRT00005051682, transcript_ENSLCRT00005042522, transcript_ENSLCRT00005020100, transcript_ENSLCRT00005011719, transcript_ENSLCRT00005055526, transcript_ENSLCRT00005000469, transcript_ENSLCRT00005049281, transcript_ENSLCRT00005006627, transcript_ENSLCRT00005031014, transcript_ENSLCRT00005009375, transcript_ENSLCRT00005002138, transcript_ENSLCRT00005026369, transcript_ENSLCRT00005000548, transcript_ENSLCRT00005000478, transcript_ENSLCRT00005041136, transcript_ENSLCRT00005042314, transcript_ENSLCRT00005042231, transcript_ENSLCRT00005061117, transcript_ENSLCRT00005040037, transcript_ENSLCRT00005029395	transcript_ENSLCAT00010001577, transcript_ENSLCAT00010002263, transcript_ENSLCAT00010007616, transcript_ENSLCAT00010002234, transcript_ENSLCAT00010006735, transcript_ENSLCAT00010002216, transcript_ENSLCAT00010006736, transcript_ENSLCAT00010001949, transcript_ENSLCAT00010015958, transcript_ENSLCAT00010049423, transcript_ENSLCAT00010006741, transcript_ENSLCAT00010030322, transcript_ENSLCAT00010022519, transcript_ENSLCAT00010015964, transcript_ENSLCAT00010009177, transcript_ENSLCAT00010009192, transcript_ENSLCAT00010015971, transcript_ENSLCAT00010030315, transcript_ENSLCAT00010034916, transcript_ENSLCAT00010030325, transcript_ENSLCAT00010034928, transcript_ENSLCAT00010043760, transcript_ENSLCAT00010035325, transcript_ENSLCAT00010027198, transcript_ENSLCAT00010027187	transcript_ENSLOCT00000021215, transcript_ENSLOCT00000021248, transcript_ENSLOCT00000021200, transcript_ENSLOCT00000017731	transcript_ENSMMOT00000015178, transcript_ENSMMOT00000014816, transcript_ENSMMOT00000018023	transcript_ENSMALT00000002989, transcript_ENSMALT00000009248, transcript_ENSMALT00000018472, transcript_ENSMALT00000001396, transcript_ENSMALT00000026090, transcript_ENSMALT00000000658	transcript_ENSONIT00000011703, transcript_ENSONIT00000073253, transcript_ENSONIT00000056877, transcript_ENSONIT00000061094, transcript_ENSONIT00000092339, transcript_ENSONIT00000076074, transcript_ENSONIT00000089543, transcript_ENSONIT00000092006, transcript_ENSONIT00000045124, transcript_ENSONIT00000074996, transcript_ENSONIT00000052198, transcript_ENSONIT00000001832, transcript_ENSONIT00000085258, transcript_ENSONIT00000060848, transcript_ENSONIT00000026539, transcript_ENSONIT00000036171, transcript_ENSONIT00000054294, transcript_ENSONIT00000033537, transcript_ENSONIT00000091087, transcript_ENSONIT00000061585, transcript_ENSONIT00000026349, transcript_ENSONIT00000092757, transcript_ENSONIT00000061768, transcript_ENSONIT00000080071, transcript_ENSONIT00000084894, transcript_ENSONIT00000024610, transcript_ENSONIT00000083777, transcript_ENSONIT00000071237, transcript_ENSONIT00000069824, transcript_ENSONIT00000057284, transcript_ENSONIT00000074422, transcript_ENSONIT00000054287, transcript_ENSONIT00000080322, transcript_ENSONIT00000059767, transcript_ENSONIT00000059145, transcript_ENSONIT00000087139, transcript_ENSONIT00000079933, transcript_ENSONIT00000056884, transcript_ENSONIT00000009854, transcript_ENSONIT00000014993, transcript_ENSONIT00000036428, transcript_ENSONIT00000091462, transcript_ENSONIT00000026781, transcript_ENSONIT00000025855, transcript_ENSONIT00000014736, transcript_ENSONIT00000064988, transcript_ENSONIT00000072963, transcript_ENSONIT00000065156, transcript_ENSONIT00000060948, transcript_ENSONIT00000090342, transcript_ENSONIT00000074545, transcript_ENSONIT00000014992, transcript_ENSONIT00000014712, transcript_ENSONIT00000082564, transcript_ENSONIT00000012439, transcript_ENSONIT00000079271, transcript_ENSONIT00000009847, transcript_ENSONIT00000026650	transcript_ENSORLT00000022213, transcript_ENSORLT00000008195, transcript_ENSORLT00000042301, transcript_ENSORLT00000008988, transcript_ENSORLT00000008182, transcript_ENSORLT00000008059, transcript_ENSORLT00000007791, transcript_ENSORLT00000034124, transcript_ENSORLT00000013539, transcript_ENSORLT00000045338, transcript_ENSORLT00000043117, transcript_ENSORLT00000008081, transcript_ENSORLT00000007400, transcript_ENSORLT00000007918, transcript_ENSORLT00000003854, transcript_ENSORLT00000003901, transcript_ENSORLT00000003858, transcript_ENSORLT00000003321, transcript_ENSORLT00000003502	rna_gnl_WGS_VFJC_PHYPO_T00127440, rna_gnl_WGS_VFJC_PHYPO_T00122610, rna_gnl_WGS_VFJC_PHYPO_T00248490, rna_gnl_WGS_VFJC_PHYPO_T00056830, rna_gnl_WGS_VFJC_PHYPO_T00092220, rna_gnl_WGS_VFJC_PHYPO_T00074500	rna_gnl_WGS_VHII_PFLUV_T00134610	transcript_ENSPFOT00000026289, transcript_ENSPFOT00000020829, transcript_ENSPFOT00000006193, transcript_ENSPFOT00000009077, transcript_ENSPFOT00000022203, transcript_ENSPFOT00000022377, transcript_ENSPFOT00000018659, transcript_ENSPFOT00000007675, transcript_ENSPFOT00000011943, transcript_ENSPFOT00000002063, transcript_ENSPFOT00000030935, transcript_ENSPFOT00000020541, transcript_ENSPFOT00000009498, transcript_ENSPFOT00000030990, transcript_ENSPFOT00000013926, transcript_ENSPFOT00000029283, transcript_ENSPFOT00000020308, transcript_ENSPFOT00000001932, transcript_ENSPFOT00000031760, transcript_ENSPFOT00000011731, transcript_ENSPFOT00000030508, transcript_ENSPFOT00000020728, transcript_ENSPFOT00000020959, transcript_ENSPFOT00000020889, transcript_ENSPFOT00000005401, transcript_ENSPFOT00000017854, transcript_ENSPFOT00000023250, transcript_ENSPFOT00000018165, transcript_ENSPFOT00000018164, transcript_ENSPFOT00000020960, transcript_ENSPFOT00000021121, transcript_ENSPFOT00000020483, transcript_ENSPFOT00000014990, transcript_ENSPFOT00000006123, transcript_ENSPFOT00000020196, transcript_ENSPFOT00000020777, transcript_ENSPFOT00000020193, transcript_ENSPFOT00000015722, transcript_ENSPFOT00000021010, transcript_ENSPFOT00000006150, transcript_ENSPFOT00000020267, transcript_ENSPFOT00000020544, transcript_ENSPFOT00000020266, transcript_ENSPFOT00000020940, transcript_ENSPFOT00000021088, transcript_ENSPFOT00000020194, transcript_ENSPFOT00000020120, transcript_ENSPFOT00000020788, transcript_ENSPFOT00000027699, transcript_ENSPFOT00000005381, transcript_ENSPFOT00000020563, transcript_ENSPFOT00000029422, transcript_ENSPFOT00000025405, transcript_ENSPFOT00000030702, transcript_ENSPFOT00000000033, transcript_ENSPFOT00000030026	rna_XM_0356342921, rna_XM_0356091981, rna_XM_0356068641, rna_XM_0356341311, rna_XM_0356341331, rna_XM_0356341301, rna_XM_0356336401, rna_XM_0356336411, rna_XM_0356341281, rna_XM_0356341321, rna_XM_0356342191, rna_XM_0356342201, rna_XM_0356348321, rna_XM_0356341351, rna_XM_0356341271, rna_XM_0356341341, rna_XM_0356342211, rna_XM_0356333401, rna_XM_0356333411, rna_XM_0356341721, rna_XM_0356072891, rna_XM_0356162761	transcript_ENSSDUT00000009752, transcript_ENSSDUT00000029925, transcript_ENSSDUT00000013815, transcript_ENSSDUT00000010085, transcript_ENSSDUT00000009529, transcript_ENSSDUT00000009795, transcript_ENSSDUT00000007315, transcript_ENSSDUT00000018421, transcript_ENSSDUT00000002347, transcript_ENSSDUT00000002375	transcript_ENSTRUT00000034535, transcript_ENSTRUT00000049113, transcript_ENSTRUT00000054606, transcript_ENSTRUT00000039506, transcript_ENSTRUT00000018615	transcript_ENSTNIT00000018461, transcript_ENSTNIT00000013820	rna_gnl_WGS_SOYY_mrna_E1301_Tti020979, rna_gnl_WGS_SOYY_mrna_E1301_Tti019252, rna_gnl_WGS_SOYY_mrna_E1301_Tti019514, rna_gnl_WGS_SOYY_mrna_E1301_Tti019245, rna_gnl_WGS_SOYY_mrna_E1301_Tti019244, rna_gnl_WGS_SOYY_mrna_E1301_Tti019246, rna_gnl_WGS_SOYY_mrna_E1301_Tti019529, rna_gnl_WGS_SOYY_mrna_E1301_Tti019251, rna_gnl_WGS_SOYY_mrna_E1301_Tti017393, rna_gnl_WGS_SOYY_mrna_E1301_Tti017431, rna_gnl_WGS_SOYY_mrna_E1301_Tti020484, rna_gnl_WGS_SOYY_mrna_E1301_Tti020485, rna_gnl_WGS_SOYY_mrna_E1301_Tti020487, rna_gnl_WGS_SOYY_mrna_E1301_Tti017414, rna_gnl_WGS_SOYY_mrna_E1301_Tti019218, rna_gnl_WGS_SOYY_mrna_E1301_Tti019219, rna_gnl_WGS_SOYY_mrna_E1301_Tti021590, rna_gnl_WGS_SOYY_mrna_E1301_Tti000774, rna_gnl_WGS_SOYY_mrna_E1301_Tti014584, rna_gnl_WGS_SOYY_mrna_E1301_Tti021591, rna_gnl_WGS_SOYY_mrna_E1301_Tti021588, rna_gnl_WGS_SOYY_mrna_E1301_Tti021328, rna_gnl_WGS_SOYY_mrna_E1301_Tti014620, rna_gnl_WGS_SOYY_mrna_E1301_Tti014582, rna_gnl_WGS_SOYY_mrna_E1301_Tti000768, rna_gnl_WGS_SOYY_mrna_E1301_Tti000773, rna_gnl_WGS_SOYY_mrna_E1301_Tti011380, rna_gnl_WGS_SOYY_mrna_E1301_Tti021061, rna_gnl_WGS_SOYY_mrna_E1301_Tti014583, rna_gnl_WGS_SOYY_mrna_E1301_Tti023128, rna_gnl_WGS_SOYY_mrna_E1301_Tti021296, rna_gnl_WGS_SOYY_mrna_E1301_Tti014619	transcript_ENSXMAT00000020436, transcript_ENSXMAT00000022329, transcript_ENSXMAT00000023754, transcript_ENSXMAT00000032473, transcript_ENSXMAT00000037282, transcript_ENSXMAT00000040962, transcript_ENSXMAT00000041636, transcript_ENSXMAT00000029587, transcript_ENSXMAT00000037316, transcript_ENSXMAT00000041391, transcript_ENSXMAT00000040447, transcript_ENSXMAT00000036979, transcript_ENSXMAT00000037605, transcript_ENSXMAT00000029696, transcript_ENSXMAT00000040675, transcript_ENSXMAT00000028820, transcript_ENSXMAT00000040616, transcript_ENSXMAT00000024024, transcript_ENSXMAT00000028699, transcript_ENSXMAT00000025452, transcript_ENSXMAT00000036710, transcript_ENSXMAT00000041134, transcript_ENSXMAT00000022453, transcript_ENSXMAT00000034376, transcript_ENSXMAT00000039580, transcript_ENSXMAT00000022362, transcript_ENSXMAT00000034697, transcript_ENSXMAT00000027898, transcript_ENSXMAT00000042212, transcript_ENSXMAT00000032363, transcript_ENSXMAT00000021977, transcript_ENSXMAT00000023170, transcript_ENSXMAT00000035713, transcript_ENSXMAT00000033088, transcript_ENSXMAT00000036812, transcript_ENSXMAT00000031933, transcript_ENSXMAT00000030998, transcript_ENSXMAT00000030757, transcript_ENSXMAT00000022608, transcript_ENSXMAT00000030588, transcript_ENSXMAT00000038699, transcript_ENSXMAT00000030653, transcript_ENSXMAT00000030870, transcript_ENSXMAT00000042611, transcript_ENSXMAT00000024787, transcript_ENSXMAT00000030686, transcript_ENSXMAT00000039277, transcript_ENSXMAT00000037320, transcript_ENSXMAT00000020928	rna_XM_0045429095, rna_XM_0045694245, rna_XM_0248060701, rna_XM_0248001541, rna_XM_0247989871, rna_XM_0144146083, rna_XM_0247989851, rna_XM_0248001501, rna_XM_0247989861, rna_XM_0247989841, rna_XM_0144146073, rna_XM_0248012171, rna_XM_0248007261, rna_XM_0248061821, rna_XM_0144132692, rna_XM_0248061281, rna_XM_0248060721, rna_XM_0248012191, rna_XM_0248012181, rna_XM_0248010211, rna_XM_0248012161, rna_XM_0248007251, rna_XM_0248007241, rna_XM_0248059641, rna_XM_0248015071, rna_XM_0248013921, rna_XM_0248007231, rna_XM_0248058801, rna_XM_0248059661, rna_XM_0248005541, rna_XM_0144105073, rna_XM_0248005561, rna_XM_0248010761, rna_XM_0248001521, rna_XM_0248005591, rna_XM_0248001511, rna_XM_0248001491, rna_XM_0248015391, rna_XM_0248059541, rna_XM_0248010721, rna_XM_0248001461, rna_XM_0248010751, rna_XM_0248005581, rna_XM_0248059611, rna_XM_0247998731, rna_XM_0247990781, rna_XM_0248015381, rna_XM_0248004641, rna_XM_0248007621, rna_XM_0144126733, rna_XM_0248008301, rna_XM_0144117553, rna_XM_0045739305, rna_XM_0248008131, rna_XM_0144117562, rna_XM_0045747364, rna_XM_0248019661, rna_XM_0144145363, rna_XM_0248008321, rna_XM_0248000401, rna_XM_0248000701, rna_XM_0248014201, rna_XM_0247999961, rna_XM_0248008471, rna_XM_0248008121, rna_XM_0247998601, rna_XM_0247998561, rna_XM_0247999171, rna_XM_0247999181, rna_XM_0248015091, rna_XM_0248012511, rna_XM_0248002621, rna_XM_0248002591, rna_XM_0248002601, rna_XM_0248005191, rna_XM_0248014541, rna_XM_0248015731, rna_XM_0247999981, rna_XM_0144141913, rna_XM_0248000731, rna_XM_0248000761, rna_XM_0247990571, rna_XM_0248014571, rna_XM_0248013991, rna_XM_0144136173, rna_XM_0248049141, rna_XM_0231532012, rna_XM_0247989961, rna_XM_0247999131, rna_XM_0248012501, rna_XM_0247998621, rna_XM_0045385171, rna_XM_0248029711, rna_XM_0248007641
HOG0000015		transcript_ENSAMXT00000055180, transcript_ENSAMXT00000048770, transcript_ENSAMXT00000054328, transcript_ENSAMXT00000048267, transcript_ENSAMXT00000039774, transcript_ENSAMXT00000034904, transcript_ENSAMXT00000038467, transcript_ENSAMXT00000051139, transcript_ENSAMXT00000044946, transcript_ENSAMXT00000041016, transcript_ENSAMXT00000055300, transcript_ENSAMXT00000055068, transcript_ENSAMXT00000037992, transcript_ENSAMXT00000033063, transcript_ENSAMXT00000042733, transcript_ENSAMXT00000037553, transcript_ENSAMXT00000048283, transcript_ENSAMXT00000043420, transcript_ENSAMXT00000052769, transcript_ENSAMXT00000052325, transcript_ENSAMXT00000050951, transcript_ENSAMXT00000030480, transcript_ENSAMXT00000039637, transcript_ENSAMXT00000042962, transcript_ENSAMXT00000053575, transcript_ENSAMXT00000056359, transcript_ENSAMXT00000042516, transcript_ENSAMXT00000040102, transcript_ENSAMXT00000057852, transcript_ENSAMXT00000033169, transcript_ENSAMXT00000051924, transcript_ENSAMXT00000046602, transcript_ENSAMXT00000055038, transcript_ENSAMXT00000033261, transcript_ENSAMXT00000048402, transcript_ENSAMXT00000048224, transcript_ENSAMXT00000051427	rna_gnl_WGS_SIWR01_mrna_EXN66_Car010067, rna_gnl_WGS_SIWR01_mrna_EXN66_Car011866, rna_gnl_WGS_SIWR01_mrna_EXN66_Car003837, rna_gnl_WGS_SIWR01_mrna_EXN66_Car004955, rna_gnl_WGS_SIWR01_mrna_EXN66_Car016324, rna_gnl_WGS_SIWR01_mrna_EXN66_Car010878, rna_gnl_WGS_SIWR01_mrna_EXN66_Car003422	rna_gnl_WGS_SCMI_mrna_D9C73_028081, rna_gnl_WGS_SCMI_mrna_D9C73_027967, rna_gnl_WGS_SCMI_mrna_D9C73_028345, rna_gnl_WGS_SCMI_mrna_D9C73_028124, rna_gnl_WGS_SCMI_mrna_D9C73_028281, rna_gnl_WGS_SCMI_mrna_D9C73_006019, rna_gnl_WGS_SCMI_mrna_D9C73_006027, rna_gnl_WGS_SCMI_mrna_D9C73_006029, rna_gnl_WGS_SCMI_mrna_D9C73_006018, rna_gnl_WGS_SCMI_mrna_D9C73_028430	transcript_ENSDART00000190618	transcript_ENSDLAT00005041687, transcript_ENSDLAT00005006733, transcript_ENSDLAT00005039722, transcript_ENSDLAT00005049727, transcript_ENSDLAT00005005474, transcript_ENSDLAT00005024357, transcript_ENSDLAT00005043113, transcript_ENSDLAT00005006707, transcript_ENSDLAT00005033869, transcript_ENSDLAT00005005500, transcript_ENSDLAT00005025703, transcript_ENSDLAT00005032128, transcript_ENSDLAT00005060893, transcript_ENSDLAT00005017139, transcript_ENSDLAT00005062109, transcript_ENSDLAT00005023746, transcript_ENSDLAT00005036573, transcript_ENSDLAT00005044205, transcript_ENSDLAT00005000050, transcript_ENSDLAT00005022675, transcript_ENSDLAT00005038706, transcript_ENSDLAT00005010381, transcript_ENSDLAT00005005932, transcript_ENSDLAT00005009041, transcript_ENSDLAT00005006480, transcript_ENSDLAT00005034619, transcript_ENSDLAT00005030080, transcript_ENSDLAT00005041525, transcript_ENSDLAT00005007099, transcript_ENSDLAT00005030729, transcript_ENSDLAT00005006705, transcript_ENSDLAT00005013705, transcript_ENSDLAT00005001202, transcript_ENSDLAT00005015667, transcript_ENSDLAT00005012711, transcript_ENSDLAT00005013674, transcript_ENSDLAT00005041742, transcript_ENSDLAT00005019612, transcript_ENSDLAT00005047777, transcript_ENSDLAT00005031043, transcript_ENSDLAT00005039402, transcript_ENSDLAT00005006686, transcript_ENSDLAT00005029495, transcript_ENSDLAT00005006658, transcript_ENSDLAT00005006100, transcript_ENSDLAT00005042365, transcript_ENSDLAT00005026323, transcript_ENSDLAT00005014709, transcript_ENSDLAT00005056345, transcript_ENSDLAT00005043344, transcript_ENSDLAT00005003854, transcript_ENSDLAT00005022359, transcript_ENSDLAT00005010185, transcript_ENSDLAT00005044161, transcript_ENSDLAT00005035958, transcript_ENSDLAT00005042904, transcript_ENSDLAT00005046509, transcript_ENSDLAT00005053086, transcript_ENSDLAT00005035257, transcript_ENSDLAT00005045981, transcript_ENSDLAT00005033454, transcript_ENSDLAT00005005551, transcript_ENSDLAT00005054510, transcript_ENSDLAT00005007784, transcript_ENSDLAT00005038465, transcript_ENSDLAT00005043380, transcript_ENSDLAT00005030743, transcript_ENSDLAT00005005765, transcript_ENSDLAT00005011051, transcript_ENSDLAT00005009223, transcript_ENSDLAT00005048181, transcript_ENSDLAT00005010620, transcript_ENSDLAT00005017797, transcript_ENSDLAT00005044420, transcript_ENSDLAT00005006001, transcript_ENSDLAT00005006200	transcript_ENSGACT00000025974, transcript_ENSGACT00000018024, transcript_ENSGACT00000024728, transcript_ENSGACT00000018014		transcript_ENSLCRT00005007237, transcript_ENSLCRT00005026083, transcript_ENSLCRT00005012380, transcript_ENSLCRT00005023811, transcript_ENSLCRT00005005988, transcript_ENSLCRT00005005834, transcript_ENSLCRT00005043945, transcript_ENSLCRT00005040230, transcript_ENSLCRT00005025926, transcript_ENSLCRT00005049924, transcript_ENSLCRT00005006388, transcript_ENSLCRT00005042437, transcript_ENSLCRT00005002848, transcript_ENSLCRT00005042989, transcript_ENSLCRT00005001545, transcript_ENSLCRT00005001839, transcript_ENSLCRT00005031964, transcript_ENSLCRT00005026099, transcript_ENSLCRT00005008107, transcript_ENSLCRT00005002790, transcript_ENSLCRT00005062499, transcript_ENSLCRT00005055130, transcript_ENSLCRT00005058777, transcript_ENSLCRT00005003915, transcript_ENSLCRT00005003991, transcript_ENSLCRT00005018672, transcript_ENSLCRT00005009541, transcript_ENSLCRT00005032198, transcript_ENSLCRT00005020426, transcript_ENSLCRT00005052552, transcript_ENSLCRT00005012993, transcript_ENSLCRT00005001473, transcript_ENSLCRT00005025923, transcript_ENSLCRT00005046972, transcript_ENSLCRT00005028277, transcript_ENSLCRT00005020333, transcript_ENSLCRT00005049838, transcript_ENSLCRT00005001187, transcript_ENSLCRT00005014203, transcript_ENSLCRT00005009656	transcript_ENSLCAT00010027996, transcript_ENSLCAT00010048480, transcript_ENSLCAT00010051298, transcript_ENSLCAT00010027184, transcript_ENSLCAT00010020471, transcript_ENSLCAT00010048812, transcript_ENSLCAT00010057493, transcript_ENSLCAT00010038731, transcript_ENSLCAT00010053787, transcript_ENSLCAT00010052669, transcript_ENSLCAT00010027485, transcript_ENSLCAT00010022672, transcript_ENSLCAT00010027840, transcript_ENSLCAT00010022238, transcript_ENSLCAT00010061554, transcript_ENSLCAT00010054547, transcript_ENSLCAT00010037282, transcript_ENSLCAT00010041708, transcript_ENSLCAT00010050367	transcript_ENSLOCT00000022225	transcript_ENSMMOT00000027069, transcript_ENSMMOT00000014396, transcript_ENSMMOT00000013528	transcript_ENSMALT00000000054, transcript_ENSMALT00000002275, transcript_ENSMALT00000027243, transcript_ENSMALT00000016508, transcript_ENSMALT00000023943, transcript_ENSMALT00000003913, transcript_ENSMALT00000022647, transcript_ENSMALT00000008650, transcript_ENSMALT00000025083, transcript_ENSMALT00000024018, transcript_ENSMALT00000022558, transcript_ENSMALT00000001230, transcript_ENSMALT00000021885, transcript_ENSMALT00000002651, transcript_ENSMALT00000024325, transcript_ENSMALT00000027498, transcript_ENSMALT00000032563, transcript_ENSMALT00000020385, transcript_ENSMALT00000022122, transcript_ENSMALT00000028996, transcript_ENSMALT00000031384, transcript_ENSMALT00000013443, transcript_ENSMALT00000027064, transcript_ENSMALT00000023900	transcript_ENSONIT00000048890, transcript_ENSONIT00000040741, transcript_ENSONIT00000081279, transcript_ENSONIT00000053371, transcript_ENSONIT00000065113, transcript_ENSONIT00000061847, transcript_ENSONIT00000039223, transcript_ENSONIT00000052221, transcript_ENSONIT00000057858, transcript_ENSONIT00000092846, transcript_ENSONIT00000078898, transcript_ENSONIT00000061023, transcript_ENSONIT00000060182, transcript_ENSONIT00000075107, transcript_ENSONIT00000065943, transcript_ENSONIT00000073826, transcript_ENSONIT00000051149, transcript_ENSONIT00000077822, transcript_ENSONIT00000041055, transcript_ENSONIT00000049421, transcript_ENSONIT00000046109, transcript_ENSONIT00000090538, transcript_ENSONIT00000062327, transcript_ENSONIT00000087597, transcript_ENSONIT00000091869, transcript_ENSONIT00000053691, transcript_ENSONIT00000066626, transcript_ENSONIT00000093123, transcript_ENSONIT00000077638, transcript_ENSONIT00000047195, transcript_ENSONIT00000077479, transcript_ENSONIT00000072321, transcript_ENSONIT00000042796, transcript_ENSONIT00000089640, transcript_ENSONIT00000082219, transcript_ENSONIT00000048232, transcript_ENSONIT00000057035, transcript_ENSONIT00000064297, transcript_ENSONIT00000072081, transcript_ENSONIT00000076311, transcript_ENSONIT00000089148, transcript_ENSONIT00000044037, transcript_ENSONIT00000034233, transcript_ENSONIT00000088155, transcript_ENSONIT00000090526, transcript_ENSONIT00000064916, transcript_ENSONIT00000037419, transcript_ENSONIT00000076457, transcript_ENSONIT00000059943, transcript_ENSONIT00000092881, transcript_ENSONIT00000053438, transcript_ENSONIT00000041001, transcript_ENSONIT00000045553, transcript_ENSONIT00000088653, transcript_ENSONIT00000080401, transcript_ENSONIT00000089966, transcript_ENSONIT00000045393, transcript_ENSONIT00000063342, transcript_ENSONIT00000048450, transcript_ENSONIT00000038856, transcript_ENSONIT00000068481, transcript_ENSONIT00000065526, transcript_ENSONIT00000073043, transcript_ENSONIT00000039850, transcript_ENSONIT00000041980, transcript_ENSONIT00000052480, transcript_ENSONIT00000053457, transcript_ENSONIT00000058324, transcript_ENSONIT00000061097, transcript_ENSONIT00000059131, transcript_ENSONIT00000081976, transcript_ENSONIT00000077721, transcript_ENSONIT00000046684, transcript_ENSONIT00000049456, transcript_ENSONIT00000080544, transcript_ENSONIT00000059231, transcript_ENSONIT00000056980, transcript_ENSONIT00000086052, transcript_ENSONIT00000052925, transcript_ENSONIT00000081384, transcript_ENSONIT00000048841, transcript_ENSONIT00000082690, transcript_ENSONIT00000084541, transcript_ENSONIT00000077408, transcript_ENSONIT00000082236, transcript_ENSONIT00000037492, transcript_ENSONIT00000069249, transcript_ENSONIT00000041978, transcript_ENSONIT00000054899, transcript_ENSONIT00000044175, transcript_ENSONIT00000080208, transcript_ENSONIT00000069278, transcript_ENSONIT00000075691, transcript_ENSONIT00000059179, transcript_ENSONIT00000092936, transcript_ENSONIT00000054501, transcript_ENSONIT00000089907, transcript_ENSONIT00000083496, transcript_ENSONIT00000068539, transcript_ENSONIT00000079562, transcript_ENSONIT00000037107, transcript_ENSONIT00000070431, transcript_ENSONIT00000075151, transcript_ENSONIT00000049639, transcript_ENSONIT00000038008, transcript_ENSONIT00000037038, transcript_ENSONIT00000086329, transcript_ENSONIT00000037633, transcript_ENSONIT00000038628, transcript_ENSONIT00000045742, transcript_ENSONIT00000072250, transcript_ENSONIT00000064722, transcript_ENSONIT00000084264, transcript_ENSONIT00000039871, transcript_ENSONIT00000065877, transcript_ENSONIT00000061061, transcript_ENSONIT00000077977, transcript_ENSONIT00000042418, transcript_ENSONIT00000044650, transcript_ENSONIT00000043687, transcript_ENSONIT00000057921, transcript_ENSONIT00000065711, transcript_ENSONIT00000074932, transcript_ENSONIT00000087979, transcript_ENSONIT00000050649, transcript_ENSONIT00000085188, transcript_ENSONIT00000066241, transcript_ENSONIT00000045022, transcript_ENSONIT00000051393, transcript_ENSONIT00000074878, transcript_ENSONIT00000061673, transcript_ENSONIT00000071843, transcript_ENSONIT00000085426, transcript_ENSONIT00000066089, transcript_ENSONIT00000072649, transcript_ENSONIT00000057649, transcript_ENSONIT00000072123	transcript_ENSORLT00000032913, transcript_ENSORLT00000040801, transcript_ENSORLT00000032965, transcript_ENSORLT00000034983, transcript_ENSORLT00000027846, transcript_ENSORLT00000041022, transcript_ENSORLT00000041752, transcript_ENSORLT00000039252, transcript_ENSORLT00000038113, transcript_ENSORLT00000036365, transcript_ENSORLT00000043482, transcript_ENSORLT00000039533, transcript_ENSORLT00000040585, transcript_ENSORLT00000029594, transcript_ENSORLT00000027994, transcript_ENSORLT00000029016, transcript_ENSORLT00000032486, transcript_ENSORLT00000038849, transcript_ENSORLT00000033577, transcript_ENSORLT00000028693, transcript_ENSORLT00000030798, transcript_ENSORLT00000046124, transcript_ENSORLT00000033962, transcript_ENSORLT00000035240, transcript_ENSORLT00000032362, transcript_ENSORLT00000036383, transcript_ENSORLT00000031138, transcript_ENSORLT00000036184, transcript_ENSORLT00000039284, transcript_ENSORLT00000045306, transcript_ENSORLT00000045870, transcript_ENSORLT00000041903, transcript_ENSORLT00000032912, transcript_ENSORLT00000033207, transcript_ENSORLT00000042086, transcript_ENSORLT00000045392, transcript_ENSORLT00000046299, transcript_ENSORLT00000026872, transcript_ENSORLT00000039502, transcript_ENSORLT00000045664, transcript_ENSORLT00000046555, transcript_ENSORLT00000029698, transcript_ENSORLT00000038582, transcript_ENSORLT00000033737, transcript_ENSORLT00000044332, transcript_ENSORLT00000039544, transcript_ENSORLT00000032821, transcript_ENSORLT00000047054, transcript_ENSORLT00000045233, transcript_ENSORLT00000028456, transcript_ENSORLT00000045180, transcript_ENSORLT00000044359, transcript_ENSORLT00000039852, transcript_ENSORLT00000040430, transcript_ENSORLT00000046866, transcript_ENSORLT00000041361, transcript_ENSORLT00000027723, transcript_ENSORLT00000047026, transcript_ENSORLT00000027289, transcript_ENSORLT00000043625, transcript_ENSORLT00000026869, transcript_ENSORLT00000037170, transcript_ENSORLT00000032091, transcript_ENSORLT00000032447, transcript_ENSORLT00000042879, transcript_ENSORLT00000027724, transcript_ENSORLT00000041448, transcript_ENSORLT00000036518, transcript_ENSORLT00000043035, transcript_ENSORLT00000038093, transcript_ENSORLT00000042000, transcript_ENSORLT00000034537, transcript_ENSORLT00000027227, transcript_ENSORLT00000033637, transcript_ENSORLT00000043528, transcript_ENSORLT00000029947, transcript_ENSORLT00000045639, transcript_ENSORLT00000042043, transcript_ENSORLT00000035717, transcript_ENSORLT00000027567, transcript_ENSORLT00000027485, transcript_ENSORLT00000045115, transcript_ENSORLT00000034489, transcript_ENSORLT00000041106, transcript_ENSORLT00000042436, transcript_ENSORLT00000018132, transcript_ENSORLT00000028081, transcript_ENSORLT00000035367, transcript_ENSORLT00000036413, transcript_ENSORLT00000040847, transcript_ENSORLT00000029988, transcript_ENSORLT00000033738, transcript_ENSORLT00000045660, transcript_ENSORLT00000043155, transcript_ENSORLT00000030156, transcript_ENSORLT00000038416, transcript_ENSORLT00000035970, transcript_ENSORLT00000029585, transcript_ENSORLT00000037595, transcript_ENSORLT00000038833, transcript_ENSORLT00000040130, transcript_ENSORLT00000039487, transcript_ENSORLT00000019466, transcript_ENSORLT00000044459, transcript_ENSORLT00000034721, transcript_ENSORLT00000046945, transcript_ENSORLT00000046969, transcript_ENSORLT00000033405, transcript_ENSORLT00000043857, transcript_ENSORLT00000039048, transcript_ENSORLT00000035144, transcript_ENSORLT00000043893, transcript_ENSORLT00000046596, transcript_ENSORLT00000027815		rna_gnl_WGS_VHII_PFLUV_T00038840	transcript_ENSPFOT00000027565	rna_XM_0356426901, rna_XM_0356511791, rna_XM_0356110491, rna_XM_0356110411, rna_XM_0356105931	transcript_ENSSDUT00000017979, transcript_ENSSDUT00000030426, transcript_ENSSDUT00000008997, transcript_ENSSDUT00000008946, transcript_ENSSDUT00000003302, transcript_ENSSDUT00000003353	transcript_ENSTRUT00000083440, transcript_ENSTRUT00000059731, transcript_ENSTRUT00000082140, transcript_ENSTRUT00000088803, transcript_ENSTRUT00000080472, transcript_ENSTRUT00000062263, transcript_ENSTRUT00000082044, transcript_ENSTRUT00000091460, transcript_ENSTRUT00000084023, transcript_ENSTRUT00000074728, transcript_ENSTRUT00000074605, transcript_ENSTRUT00000059643, transcript_ENSTRUT00000060817, transcript_ENSTRUT00000054753, transcript_ENSTRUT00000084752, transcript_ENSTRUT00000068428, transcript_ENSTRUT00000056051, transcript_ENSTRUT00000063159, transcript_ENSTRUT00000087529, transcript_ENSTRUT00000083144, transcript_ENSTRUT00000069994, transcript_ENSTRUT00000070688, transcript_ENSTRUT00000066005, transcript_ENSTRUT00000065179, transcript_ENSTRUT00000068417, transcript_ENSTRUT00000089894, transcript_ENSTRUT00000090477, transcript_ENSTRUT00000060384, transcript_ENSTRUT00000059005, transcript_ENSTRUT00000062165, transcript_ENSTRUT00000090644, transcript_ENSTRUT00000076388, transcript_ENSTRUT00000067574, transcript_ENSTRUT00000079087, transcript_ENSTRUT00000086424, transcript_ENSTRUT00000066085, transcript_ENSTRUT00000058874, transcript_ENSTRUT00000084867, transcript_ENSTRUT00000068921, transcript_ENSTRUT00000059527, transcript_ENSTRUT00000073666, transcript_ENSTRUT00000092156, transcript_ENSTRUT00000088875, transcript_ENSTRUT00000084920, transcript_ENSTRUT00000078974, transcript_ENSTRUT00000060821, transcript_ENSTRUT00000068536, transcript_ENSTRUT00000061559, transcript_ENSTRUT00000060747, transcript_ENSTRUT00000061432, transcript_ENSTRUT00000069448, transcript_ENSTRUT00000079185, transcript_ENSTRUT00000068585, transcript_ENSTRUT00000086762, transcript_ENSTRUT00000086768, transcript_ENSTRUT00000073119, transcript_ENSTRUT00000084774, transcript_ENSTRUT00000073955		rna_gnl_WGS_SOYY_mrna_E1301_Tti013651, rna_gnl_WGS_SOYY_mrna_E1301_Tti023767, rna_gnl_WGS_SOYY_mrna_E1301_Tti015688, rna_gnl_WGS_SOYY_mrna_E1301_Tti021648, rna_gnl_WGS_SOYY_mrna_E1301_Tti013099, rna_gnl_WGS_SOYY_mrna_E1301_Tti009846	transcript_ENSXMAT00000042578, transcript_ENSXMAT00000019526, transcript_ENSXMAT00000040249, transcript_ENSXMAT00000034092, transcript_ENSXMAT00000032897, transcript_ENSXMAT00000023122, transcript_ENSXMAT00000041794, transcript_ENSXMAT00000035353, transcript_ENSXMAT00000024098, transcript_ENSXMAT00000036604, transcript_ENSXMAT00000034635	rna_XM_0248027021
HOG0000016	AregG20204_1_si_dkey_46i9_6, AregG20203_3	transcript_ENSAMXT00000029995	rna_gnl_WGS_SIWR01_mrna_EXN66_Car013421, rna_gnl_WGS_SIWR01_mrna_EXN66_Car013419	rna_gnl_WGS_SCMI_mrna_D9C73_026881, rna_gnl_WGS_SCMI_mrna_D9C73_026833, rna_gnl_WGS_SCMI_mrna_D9C73_026835	transcript_ENSDART00000130539	transcript_ENSDLAT00005006063, transcript_ENSDLAT00005005709	transcript_ENSGACT00000025043, transcript_ENSGACT00000025042	rna_XM_0174320463, rna_XM_0174320493	transcript_ENSLCRT00005027898, transcript_ENSLCRT00005027901	transcript_ENSLCAT00010055644, transcript_ENSLCAT00010004088, transcript_ENSLCAT00010055632, transcript_ENSLCAT00010004079, transcript_ENSLCAT00010056161, transcript_ENSLCAT00010046117	transcript_ENSLOCT00000002702	transcript_ENSMMOT00000028938	transcript_ENSMALT00000012823, transcript_ENSMALT00000010307	transcript_ENSONIT00000053688, transcript_ENSONIT00000009883, transcript_ENSONIT00000028702	transcript_ENSORLT00000035704	rna_gnl_WGS_VFJC_PHYPO_T00165490	rna_gnl_WGS_VHII_PFLUV_T00167640	transcript_ENSPFOT00000015137, transcript_ENSPFOT00000023337, transcript_ENSPFOT00000015131, transcript_ENSPFOT00000028371	rna_XM_0356149551	transcript_ENSSDUT00000013004, transcript_ENSSDUT00000022056	transcript_ENSTRUT00000055180			transcript_ENSXMAT00000016642, transcript_ENSXMAT00000031400, transcript_ENSXMAT00000037902, transcript_ENSXMAT00000015777	rna_XM_0231538862, rna_XM_0144106762, rna_XM_0248012531, rna_XM_0045635112
HOG0000017	AregG20209_1_btr18					transcript_ENSDLAT00005032026, transcript_ENSDLAT00005040974, transcript_ENSDLAT00005007493					transcript_ENSLOCT00000004221, transcript_ENSLOCT00000003201, transcript_ENSLOCT00000003791, transcript_ENSLOCT00000001507, transcript_ENSLOCT00000008739, transcript_ENSLOCT00000002756, transcript_ENSLOCT00000002737, transcript_ENSLOCT00000004358, transcript_ENSLOCT00000003438, transcript_ENSLOCT00000012134, transcript_ENSLOCT00000012155	transcript_ENSMMOT00000025798, transcript_ENSMMOT00000027898		transcript_ENSONIT00000070679				transcript_ENSPFOT00000023138		transcript_ENSSDUT00000027048				transcript_ENSXMAT00000022221	rna_XM_0045386534
HOG0000018	AregG20161_1_btr25, AregG13657_1_si_dkey_46i9_6	transcript_ENSAMXT00000004990	rna_gnl_WGS_SIWR01_mrna_EXN66_Car013297	rna_gnl_WGS_SCMI_mrna_D9C73_026854, rna_gnl_WGS_SCMI_mrna_D9C73_026899	transcript_ENSDART00000066816	transcript_ENSDLAT00005000832, transcript_ENSDLAT00005017921	transcript_ENSGACT00000024950, transcript_ENSGACT00000026335	rna_XM_0174038213, rna_XM_0174280123	transcript_ENSLCRT00005021857, transcript_ENSLCRT00005032109				transcript_ENSMALT00000018416, transcript_ENSMALT00000022192	transcript_ENSONIT00000058341, transcript_ENSONIT00000025119	transcript_ENSORLT00000004984		rna_gnl_WGS_VHII_PFLUV_T00167950, rna_gnl_WGS_VHII_PFLUV_T00164170	transcript_ENSPFOT00000004440, transcript_ENSPFOT00000004784	rna_XM_0356049781, rna_XM_0356257431	transcript_ENSSDUT00000019845, transcript_ENSSDUT00000030641	transcript_ENSTRUT00000017535, transcript_ENSTRUT00000017852	transcript_ENSTNIT00000006429, transcript_ENSTNIT00000002604, transcript_ENSTNIT00000010003	rna_gnl_WGS_SOYY_mrna_E1301_Tti000695	transcript_ENSXMAT00000021480, transcript_ENSXMAT00000033788	rna_XM_0045635413, rna_XM_0045722172
HOG0000019	AregG14358_1_btr18, AregG14387_1_btr26, AregG14382_1_btr18, AregG13775_4_btr18, AregG20038_1_btr18, AregG17153_1_btr18, AregG18121_1_btr18, AregG18122_1_btr18, AregG13774_1_btr18, AregG16323_1_btr25, AregG16322_1_btr25, AregG13782_1_btr18, AregG13783_1_btr18, AregG13780_1_btr18, AregG18634_1_btr18, AregG08451_1_btr18, AregG08455_1_btr18, AregG12801_1_btr18, AregG08830_1_btr18	transcript_ENSAMXT00000043724, transcript_ENSAMXT00000049994, transcript_ENSAMXT00000039269, transcript_ENSAMXT00000003888, transcript_ENSAMXT00000037425, transcript_ENSAMXT00000003980, transcript_ENSAMXT00000048985, transcript_ENSAMXT00000034385, transcript_ENSAMXT00000013896, transcript_ENSAMXT00000043381, transcript_ENSAMXT00000020122, transcript_ENSAMXT00000032475, transcript_ENSAMXT00000045727, transcript_ENSAMXT00000017869, transcript_ENSAMXT00000048769, transcript_ENSAMXT00000045327, transcript_ENSAMXT00000049808, transcript_ENSAMXT00000019774, transcript_ENSAMXT00000036912, transcript_ENSAMXT00000044932, transcript_ENSAMXT00000048968, transcript_ENSAMXT00000034539, transcript_ENSAMXT00000056217, transcript_ENSAMXT00000033073, transcript_ENSAMXT00000054235, transcript_ENSAMXT00000020063, transcript_ENSAMXT00000047594, transcript_ENSAMXT00000057967, transcript_ENSAMXT00000014154, transcript_ENSAMXT00000047014, transcript_ENSAMXT00000046723, transcript_ENSAMXT00000052956, transcript_ENSAMXT00000032948, transcript_ENSAMXT00000003855, transcript_ENSAMXT00000052796, transcript_ENSAMXT00000005166	rna_gnl_WGS_SIWR01_mrna_EXN66_Car003861, rna_gnl_WGS_SIWR01_mrna_EXN66_Car003862, rna_gnl_WGS_SIWR01_mrna_EXN66_Car003826, rna_gnl_WGS_SIWR01_mrna_EXN66_Car003833, rna_gnl_WGS_SIWR01_mrna_EXN66_Car003827, rna_gnl_WGS_SIWR01_mrna_EXN66_Car021815, rna_gnl_WGS_SIWR01_mrna_EXN66_Car021816, rna_gnl_WGS_SIWR01_mrna_EXN66_Car021014, rna_gnl_WGS_SIWR01_mrna_EXN66_Car002615, rna_gnl_WGS_SIWR01_mrna_EXN66_Car014529	rna_gnl_WGS_SCMI_mrna_D9C73_002820, rna_gnl_WGS_SCMI_mrna_D9C73_002843, rna_gnl_WGS_SCMI_mrna_D9C73_002857, rna_gnl_WGS_SCMI_mrna_D9C73_002842, rna_gnl_WGS_SCMI_mrna_D9C73_002856, rna_gnl_WGS_SCMI_mrna_D9C73_007847, rna_gnl_WGS_SCMI_mrna_D9C73_007939, rna_gnl_WGS_SCMI_mrna_D9C73_020227, rna_gnl_WGS_SCMI_mrna_D9C73_024597, rna_gnl_WGS_SCMI_mrna_D9C73_024585, rna_gnl_WGS_SCMI_mrna_D9C73_024581, rna_gnl_WGS_SCMI_mrna_D9C73_024592, rna_gnl_WGS_SCMI_mrna_D9C73_025276	transcript_ENSDART00000167596, transcript_ENSDART00000173492, transcript_ENSDART00000170431, transcript_ENSDART00000160633, transcript_ENSDART00000166368, transcript_ENSDART00000172424, transcript_ENSDART00000169271, transcript_ENSDART00000168433, transcript_ENSDART00000162132, transcript_ENSDART00000170609, transcript_ENSDART00000159024, transcript_ENSDART00000076048, transcript_ENSDART00000171008, transcript_ENSDART00000173647, transcript_ENSDART00000173946, transcript_ENSDART00000136280, transcript_ENSDART00000147632, transcript_ENSDART00000156332, transcript_ENSDART00000077047, transcript_ENSDART00000171085	transcript_ENSDLAT00005029963, transcript_ENSDLAT00005044152, transcript_ENSDLAT00005029971, transcript_ENSDLAT00005045681, transcript_ENSDLAT00005040622, transcript_ENSDLAT00005005469, transcript_ENSDLAT00005023111, transcript_ENSDLAT00005043754, transcript_ENSDLAT00005012771, transcript_ENSDLAT00005040606, transcript_ENSDLAT00005020802, transcript_ENSDLAT00005020809, transcript_ENSDLAT00005035658, transcript_ENSDLAT00005008363, transcript_ENSDLAT00005008566, transcript_ENSDLAT00005052610, transcript_ENSDLAT00005007929, transcript_ENSDLAT00005035990, transcript_ENSDLAT00005013289, transcript_ENSDLAT00005032066, transcript_ENSDLAT00005005393, transcript_ENSDLAT00005035775, transcript_ENSDLAT00005052631, transcript_ENSDLAT00005030641, transcript_ENSDLAT00005035331, transcript_ENSDLAT00005033432, transcript_ENSDLAT00005043322, transcript_ENSDLAT00005042371, transcript_ENSDLAT00005035321, transcript_ENSDLAT00005040665, transcript_ENSDLAT00005043470, transcript_ENSDLAT00005030568, transcript_ENSDLAT00005012707, transcript_ENSDLAT00005012432, transcript_ENSDLAT00005009585, transcript_ENSDLAT00005040640, transcript_ENSDLAT00005041000, transcript_ENSDLAT00005032595, transcript_ENSDLAT00005031044, transcript_ENSDLAT00005018137, transcript_ENSDLAT00005020612, transcript_ENSDLAT00005030581, transcript_ENSDLAT00005009373, transcript_ENSDLAT00005009350, transcript_ENSDLAT00005051461, transcript_ENSDLAT00005051466	transcript_ENSGACT00000026113, transcript_ENSGACT00000019633, transcript_ENSGACT00000001826, transcript_ENSGACT00000002334, transcript_ENSGACT00000001338, transcript_ENSGACT00000026102, transcript_ENSGACT00000001361, transcript_ENSGACT00000025996, transcript_ENSGACT00000026114, transcript_ENSGACT00000026046, transcript_ENSGACT00000001351, transcript_ENSGACT00000026101, transcript_ENSGACT00000001343, transcript_ENSGACT00000001366, transcript_ENSGACT00000001341, transcript_ENSGACT00000026052, transcript_ENSGACT00000026000, transcript_ENSGACT00000026001, transcript_ENSGACT00000001798, transcript_ENSGACT00000004332, transcript_ENSGACT00000002139, transcript_ENSGACT00000025997, transcript_ENSGACT00000001360, transcript_ENSGACT00000025936, transcript_ENSGACT00000025935, transcript_ENSGACT00000025993, transcript_ENSGACT00000026002, transcript_ENSGACT00000026108, transcript_ENSGACT00000001336, transcript_ENSGACT00000001342, transcript_ENSGACT00000011742, transcript_ENSGACT00000011192, transcript_ENSGACT00000011371, transcript_ENSGACT00000011603, transcript_ENSGACT00000011923, transcript_ENSGACT00000011739, transcript_ENSGACT00000011602, transcript_ENSGACT00000017300, transcript_ENSGACT00000011727, transcript_ENSGACT00000011361, transcript_ENSGACT00000011552, transcript_ENSGACT00000000933, transcript_ENSGACT00000004786	rna_XM_0174195113, rna_XM_0250035272, rna_XM_0174040663, rna_XM_0174043323, rna_XM_0174361803, rna_XM_0174315543, rna_XM_0174100833	transcript_ENSLCRT00005037697, transcript_ENSLCRT00005047787, transcript_ENSLCRT00005047790, transcript_ENSLCRT00005047664, transcript_ENSLCRT00005047667, transcript_ENSLCRT00005037300, transcript_ENSLCRT00005055036, transcript_ENSLCRT00005002078, transcript_ENSLCRT00005001993, transcript_ENSLCRT00005053634, transcript_ENSLCRT00005000245, transcript_ENSLCRT00005001453, transcript_ENSLCRT00005038735, transcript_ENSLCRT00005032507, transcript_ENSLCRT00005044330	transcript_ENSLCAT00010009719, transcript_ENSLCAT00010009706, transcript_ENSLCAT00010014070, transcript_ENSLCAT00010030881, transcript_ENSLCAT00010033499, transcript_ENSLCAT00010033334, transcript_ENSLCAT00010026603, transcript_ENSLCAT00010026452, transcript_ENSLCAT00010014061, transcript_ENSLCAT00010025284, transcript_ENSLCAT00010041859, transcript_ENSLCAT00010041862, transcript_ENSLCAT00010030989, transcript_ENSLCAT00010041864, transcript_ENSLCAT00010033332, transcript_ENSLCAT00010027225, transcript_ENSLCAT00010027218, transcript_ENSLCAT00010027213, transcript_ENSLCAT00010050987, transcript_ENSLCAT00010025327, transcript_ENSLCAT00010026020, transcript_ENSLCAT00010008092, transcript_ENSLCAT00010053372, transcript_ENSLCAT00010014073, transcript_ENSLCAT00010030887, transcript_ENSLCAT00010057917, transcript_ENSLCAT00010060034	transcript_ENSLOCT00000008755, transcript_ENSLOCT00000002273, transcript_ENSLOCT00000002254, transcript_ENSLOCT00000002354, transcript_ENSLOCT00000002824, transcript_ENSLOCT00000000829, transcript_ENSLOCT00000001978	transcript_ENSMMOT00000025023, transcript_ENSMMOT00000024924, transcript_ENSMMOT00000019811, transcript_ENSMMOT00000025052, transcript_ENSMMOT00000008034, transcript_ENSMMOT00000025869, transcript_ENSMMOT00000025142, transcript_ENSMMOT00000025212, transcript_ENSMMOT00000021772, transcript_ENSMMOT00000013235, transcript_ENSMMOT00000023293, transcript_ENSMMOT00000016761, transcript_ENSMMOT00000007955, transcript_ENSMMOT00000025145, transcript_ENSMMOT00000020800, transcript_ENSMMOT00000026799	transcript_ENSMALT00000023140, transcript_ENSMALT00000010183, transcript_ENSMALT00000017871, transcript_ENSMALT00000011119, transcript_ENSMALT00000022140, transcript_ENSMALT00000022126, transcript_ENSMALT00000033128, transcript_ENSMALT00000001311, transcript_ENSMALT00000023134	transcript_ENSONIT00000052383, transcript_ENSONIT00000070889, transcript_ENSONIT00000064914, transcript_ENSONIT00000060336, transcript_ENSONIT00000015758, transcript_ENSONIT00000010088, transcript_ENSONIT00000063918, transcript_ENSONIT00000082593, transcript_ENSONIT00000009065, transcript_ENSONIT00000067737, transcript_ENSONIT00000075508, transcript_ENSONIT00000008803, transcript_ENSONIT00000081118, transcript_ENSONIT00000033422, transcript_ENSONIT00000064175, transcript_ENSONIT00000039135, transcript_ENSONIT00000073880, transcript_ENSONIT00000039345, transcript_ENSONIT00000011470, transcript_ENSONIT00000085868, transcript_ENSONIT00000062712, transcript_ENSONIT00000046430, transcript_ENSONIT00000074795, transcript_ENSONIT00000037857, transcript_ENSONIT00000037540, transcript_ENSONIT00000024049, transcript_ENSONIT00000020776, transcript_ENSONIT00000025970, transcript_ENSONIT00000085791, transcript_ENSONIT00000059196, transcript_ENSONIT00000044306, transcript_ENSONIT00000078447, transcript_ENSONIT00000080182, transcript_ENSONIT00000082224, transcript_ENSONIT00000083311, transcript_ENSONIT00000075527, transcript_ENSONIT00000072098, transcript_ENSONIT00000082304, transcript_ENSONIT00000053305, transcript_ENSONIT00000026490, transcript_ENSONIT00000065824, transcript_ENSONIT00000078965, transcript_ENSONIT00000024963, transcript_ENSONIT00000078458, transcript_ENSONIT00000022726, transcript_ENSONIT00000075057, transcript_ENSONIT00000008501, transcript_ENSONIT00000026660, transcript_ENSONIT00000060693, transcript_ENSONIT00000026351	transcript_ENSORLT00000046347, transcript_ENSORLT00000010057	rna_gnl_WGS_VFJC_PHYPO_T00192010, rna_gnl_WGS_VFJC_PHYPO_T00189200, rna_gnl_WGS_VFJC_PHYPO_T00189210, rna_gnl_WGS_VFJC_PHYPO_T00189390, rna_gnl_WGS_VFJC_PHYPO_T00189370, rna_gnl_WGS_VFJC_PHYPO_T00193990, rna_gnl_WGS_VFJC_PHYPO_T00189400, rna_gnl_WGS_VFJC_PHYPO_T00191750, rna_gnl_WGS_VFJC_PHYPO_T00020300, rna_gnl_WGS_VFJC_PHYPO_T00020290, rna_gnl_WGS_VFJC_PHYPO_T00191970, rna_gnl_WGS_VFJC_PHYPO_T00191990, rna_gnl_WGS_VFJC_PHYPO_T00191890, rna_gnl_WGS_VFJC_PHYPO_T00191960, rna_gnl_WGS_VFJC_PHYPO_T00191980, rna_gnl_WGS_VFJC_PHYPO_T00191920, rna_gnl_WGS_VFJC_PHYPO_T00192000, rna_gnl_WGS_VFJC_PHYPO_T00129020	rna_gnl_WGS_VHII_PFLUV_T00000160, rna_gnl_WGS_VHII_PFLUV_T00000200, rna_gnl_WGS_VHII_PFLUV_T00267670	transcript_ENSPFOT00000021082, transcript_ENSPFOT00000020248, transcript_ENSPFOT00000020086, transcript_ENSPFOT00000018374, transcript_ENSPFOT00000019349, transcript_ENSPFOT00000020711, transcript_ENSPFOT00000030236, transcript_ENSPFOT00000031402, transcript_ENSPFOT00000020825, transcript_ENSPFOT00000020504, transcript_ENSPFOT00000007965, transcript_ENSPFOT00000000926, transcript_ENSPFOT00000001227, transcript_ENSPFOT00000000723, transcript_ENSPFOT00000020397, transcript_ENSPFOT00000018378, transcript_ENSPFOT00000020349	rna_XM_0356385771, rna_XM_0356472441, rna_XM_0356244731, rna_XM_0356152151, rna_XM_0356292111	transcript_ENSSDUT00000023039, transcript_ENSSDUT00000023023, transcript_ENSSDUT00000018384, transcript_ENSSDUT00000027058, transcript_ENSSDUT00000026721, transcript_ENSSDUT00000026703, transcript_ENSSDUT00000022990, transcript_ENSSDUT00000023051, transcript_ENSSDUT00000023016, transcript_ENSSDUT00000019881, transcript_ENSSDUT00000012203, transcript_ENSSDUT00000031904, transcript_ENSSDUT00000021056, transcript_ENSSDUT00000023485, transcript_ENSSDUT00000027772, transcript_ENSSDUT00000026783, transcript_ENSSDUT00000021187, transcript_ENSSDUT00000019860, transcript_ENSSDUT00000021231, transcript_ENSSDUT00000019811, transcript_ENSSDUT00000007812, transcript_ENSSDUT00000026774, transcript_ENSSDUT00000015346, transcript_ENSSDUT00000005227, transcript_ENSSDUT00000006272	transcript_ENSTRUT00000007120, transcript_ENSTRUT00000049733, transcript_ENSTRUT00000004868	transcript_ENSTNIT00000022134, transcript_ENSTNIT00000017153	rna_gnl_WGS_SOYY_mrna_E1301_Tti005310, rna_gnl_WGS_SOYY_mrna_E1301_Tti008656, rna_gnl_WGS_SOYY_mrna_E1301_Tti003219, rna_gnl_WGS_SOYY_mrna_E1301_Tti018103, rna_gnl_WGS_SOYY_mrna_E1301_Tti013689, rna_gnl_WGS_SOYY_mrna_E1301_Tti018100, rna_gnl_WGS_SOYY_mrna_E1301_Tti005267	transcript_ENSXMAT00000027211, transcript_ENSXMAT00000028302, transcript_ENSXMAT00000022906, transcript_ENSXMAT00000040835, transcript_ENSXMAT00000035807, transcript_ENSXMAT00000040125, transcript_ENSXMAT00000019683, transcript_ENSXMAT00000015349, transcript_ENSXMAT00000022580, transcript_ENSXMAT00000038487, transcript_ENSXMAT00000041940, transcript_ENSXMAT00000035265, transcript_ENSXMAT00000010173, transcript_ENSXMAT00000034128, transcript_ENSXMAT00000038164	rna_XM_0129200132, rna_XM_0247998111, rna_XM_0045561214, rna_XM_0247994161, rna_XM_0248015831, rna_XM_0247997641, rna_XM_0248012891, rna_XM_0248013071, rna_XM_0247998001, rna_XM_0247998011, rna_XM_0248012871, rna_XM_0247997631, rna_XM_0248008651, rna_XM_0247997691, rna_XM_0045739994, rna_XM_0045392262, rna_XM_0045393632, rna_XM_0045386704, rna_XM_0144130212, rna_XM_0247986441, rna_XM_0247986421, rna_XM_0045655672, rna_XM_0144087612, rna_XM_0247986431, rna_XM_0045655684, rna_XM_0248056771, rna_XM_0045387052, rna_XM_0248028231, rna_XM_0248057511, rna_XM_0045513802
HOG0000020		transcript_ENSAMXT00000041866									transcript_ENSLOCT00000000351
HOG0000021		transcript_ENSAMXT00000048557, transcript_ENSAMXT00000038954									transcript_ENSLOCT00000000522, transcript_ENSLOCT00000021455, transcript_ENSLOCT00000000166, transcript_ENSLOCT00000000775, transcript_ENSLOCT00000021807, transcript_ENSLOCT00000021551, transcript_ENSLOCT00000000406, transcript_ENSLOCT00000000442, transcript_ENSLOCT00000000594, transcript_ENSLOCT00000000336, transcript_ENSLOCT00000001076, transcript_ENSLOCT00000003561, transcript_ENSLOCT00000000539, transcript_ENSLOCT00000000305, transcript_ENSLOCT00000001174, transcript_ENSLOCT00000000933, transcript_ENSLOCT00000001102, transcript_ENSLOCT00000000194, transcript_ENSLOCT00000000408, transcript_ENSLOCT00000000353, transcript_ENSLOCT00000001160, transcript_ENSLOCT00000000152, transcript_ENSLOCT00000000444, transcript_ENSLOCT00000003674, transcript_ENSLOCT00000000302
HOG0000022		transcript_ENSAMXT00000043416, transcript_ENSAMXT00000033488, transcript_ENSAMXT00000051361, transcript_ENSAMXT00000032180, transcript_ENSAMXT00000032146, transcript_ENSAMXT00000046103, transcript_ENSAMXT00000042004									transcript_ENSLOCT00000000335
HOG0000023		transcript_ENSAMXT00000040431			transcript_ENSDART00000146491, transcript_ENSDART00000003495, transcript_ENSDART00000058204, transcript_ENSDART00000181089, transcript_ENSDART00000188561, transcript_ENSDART00000142949, transcript_ENSDART00000141532, transcript_ENSDART00000056386, transcript_ENSDART00000172525, transcript_ENSDART00000154185, transcript_ENSDART00000017807, transcript_ENSDART00000086737, transcript_ENSDART00000128285, transcript_ENSDART00000058205, transcript_ENSDART00000187538											rna_gnl_WGS_VFJC_PHYPO_T00240800, rna_gnl_WGS_VFJC_PHYPO_T00240830							rna_gnl_WGS_SOYY_mrna_E1301_Tti017835, rna_gnl_WGS_SOYY_mrna_E1301_Tti023193, rna_gnl_WGS_SOYY_mrna_E1301_Tti023194, rna_gnl_WGS_SOYY_mrna_E1301_Tti017871, rna_gnl_WGS_SOYY_mrna_E1301_Tti017834, rna_gnl_WGS_SOYY_mrna_E1301_Tti018517, rna_gnl_WGS_SOYY_mrna_E1301_Tti022014
HOG0000024		transcript_ENSAMXT00000040810	rna_gnl_WGS_SIWR01_mrna_EXN66_Car000221		transcript_ENSDART00000171132, transcript_ENSDART00000172374	transcript_ENSDLAT00005045370					transcript_ENSLOCT00000000269, transcript_ENSLOCT00000001061
HOG0000025											transcript_ENSLOCT00000001395, transcript_ENSLOCT00000017380, transcript_ENSLOCT00000021229, transcript_ENSLOCT00000000357, transcript_ENSLOCT00000000694, transcript_ENSLOCT00000000533
HOG0000026		transcript_ENSAMXT00000048842									transcript_ENSLOCT00000000604
HOG0000027		transcript_ENSAMXT00000036463, transcript_ENSAMXT00000056714, transcript_ENSAMXT00000033955, transcript_ENSAMXT00000030302, transcript_ENSAMXT00000041925, transcript_ENSAMXT00000039726, transcript_ENSAMXT00000035822									transcript_ENSLOCT00000000692, transcript_ENSLOCT00000000112
HOG0000028											transcript_ENSLOCT00000000972, transcript_ENSLOCT00000001039, transcript_ENSLOCT00000000245, transcript_ENSLOCT00000003643, transcript_ENSLOCT00000003527, transcript_ENSLOCT00000000072, transcript_ENSLOCT00000021759, transcript_ENSLOCT00000000487, transcript_ENSLOCT00000003549, transcript_ENSLOCT00000003704, transcript_ENSLOCT00000001144, transcript_ENSLOCT00000000997, transcript_ENSLOCT00000003690, transcript_ENSLOCT00000000802, transcript_ENSLOCT00000008221, transcript_ENSLOCT00000000382, transcript_ENSLOCT00000022496, transcript_ENSLOCT00000010212, transcript_ENSLOCT00000001115, transcript_ENSLOCT00000000105					rna_gnl_WGS_VFJC_PHYPO_T00239170
HOG0000029											transcript_ENSLOCT00000022279, transcript_ENSLOCT00000003616
HOG0000030			rna_gnl_WGS_SIWR01_mrna_EXN66_Car016703, rna_gnl_WGS_SIWR01_mrna_EXN66_Car016705, rna_gnl_WGS_SIWR01_mrna_EXN66_Car016704	rna_gnl_WGS_SCMI_mrna_D9C73_020996, rna_gnl_WGS_SCMI_mrna_D9C73_020993, rna_gnl_WGS_SCMI_mrna_D9C73_020986, rna_gnl_WGS_SCMI_mrna_D9C73_020954, rna_gnl_WGS_SCMI_mrna_D9C73_020988, rna_gnl_WGS_SCMI_mrna_D9C73_020987, rna_gnl_WGS_SCMI_mrna_D9C73_020955, rna_gnl_WGS_SCMI_mrna_D9C73_020995, rna_gnl_WGS_SCMI_mrna_D9C73_020992, rna_gnl_WGS_SCMI_mrna_D9C73_020953, rna_gnl_WGS_SCMI_mrna_D9C73_020997, rna_gnl_WGS_SCMI_mrna_D9C73_020998, rna_gnl_WGS_SCMI_mrna_D9C73_020994		transcript_ENSDLAT00005006563, transcript_ENSDLAT00005046059, transcript_ENSDLAT00005032473, transcript_ENSDLAT00005010484			transcript_ENSLCRT00005003240, transcript_ENSLCRT00005045530, transcript_ENSLCRT00005003596, transcript_ENSLCRT00005032216	transcript_ENSLCAT00010008353, transcript_ENSLCAT00010031435, transcript_ENSLCAT00010031334, transcript_ENSLCAT00010008370, transcript_ENSLCAT00010008385, transcript_ENSLCAT00010057843, transcript_ENSLCAT00010057848, transcript_ENSLCAT00010031526		transcript_ENSMMOT00000011444		transcript_ENSONIT00000044467, transcript_ENSONIT00000036523, transcript_ENSONIT00000049622, transcript_ENSONIT00000080141, transcript_ENSONIT00000036729, transcript_ENSONIT00000033972, transcript_ENSONIT00000001382, transcript_ENSONIT00000061457, transcript_ENSONIT00000001383, transcript_ENSONIT00000073822						transcript_ENSSDUT00000017553, transcript_ENSSDUT00000017305, transcript_ENSSDUT00000017477, transcript_ENSSDUT00000017513, transcript_ENSSDUT00000017464	transcript_ENSTRUT00000006269, transcript_ENSTRUT00000010388, transcript_ENSTRUT00000063636, transcript_ENSTRUT00000006178	transcript_ENSTNIT00000001026, transcript_ENSTNIT00000001868, transcript_ENSTNIT00000007334, transcript_ENSTNIT00000000579, transcript_ENSTNIT00000000654, transcript_ENSTNIT00000002748		transcript_ENSXMAT00000036624, transcript_ENSXMAT00000020931, transcript_ENSXMAT00000022988, transcript_ENSXMAT00000033951, transcript_ENSXMAT00000019988, transcript_ENSXMAT00000023057, transcript_ENSXMAT00000037889, transcript_ENSXMAT00000028946	id_LOC112431188, id_LOC112436546, id_LOC112431185, id_LOC112431189, id_LOC112436548, id_LOC112436547, id_LOC101476848, id_LOC101475693
HOG0000031			rna_gnl_WGS_SIWR01_mrna_EXN66_Car000180, rna_gnl_WGS_SIWR01_mrna_EXN66_Car000227, rna_gnl_WGS_SIWR01_mrna_EXN66_Car000226, rna_gnl_WGS_SIWR01_mrna_EXN66_Car000219, rna_gnl_WGS_SIWR01_mrna_EXN66_Car000173, rna_gnl_WGS_SIWR01_mrna_EXN66_Car000179, rna_gnl_WGS_SIWR01_mrna_EXN66_Car000177, rna_gnl_WGS_SIWR01_mrna_EXN66_Car000181	rna_gnl_WGS_SCMI_mrna_D9C73_022412, rna_gnl_WGS_SCMI_mrna_D9C73_022411, rna_gnl_WGS_SCMI_mrna_D9C73_022391, rna_gnl_WGS_SCMI_mrna_D9C73_022389, rna_gnl_WGS_SCMI_mrna_D9C73_022413, rna_gnl_WGS_SCMI_mrna_D9C73_000123, rna_gnl_WGS_SCMI_mrna_D9C73_000016, rna_gnl_WGS_SCMI_mrna_D9C73_000138, rna_gnl_WGS_SCMI_mrna_D9C73_000095, rna_gnl_WGS_SCMI_mrna_D9C73_000137, rna_gnl_WGS_SCMI_mrna_D9C73_000168, rna_gnl_WGS_SCMI_mrna_D9C73_000122, rna_gnl_WGS_SCMI_mrna_D9C73_000096, rna_gnl_WGS_SCMI_mrna_D9C73_000017		transcript_ENSDLAT00005007261, transcript_ENSDLAT00005032947, transcript_ENSDLAT00005006032, transcript_ENSDLAT00005029317, transcript_ENSDLAT00005008637, transcript_ENSDLAT00005011540			transcript_ENSLCRT00005003820, transcript_ENSLCRT00005005694, transcript_ENSLCRT00005058188, transcript_ENSLCRT00005003217	transcript_ENSLCAT00010053548, transcript_ENSLCAT00010053506, transcript_ENSLCAT00010053638, transcript_ENSLCAT00010053699, transcript_ENSLCAT00010053531, transcript_ENSLCAT00010053512, transcript_ENSLCAT00010053503			transcript_ENSMALT00000007499	transcript_ENSONIT00000085539, transcript_ENSONIT00000079334, transcript_ENSONIT00000025911, transcript_ENSONIT00000017609, transcript_ENSONIT00000017613, transcript_ENSONIT00000025876, transcript_ENSONIT00000017612, transcript_ENSONIT00000008799, transcript_ENSONIT00000022161, transcript_ENSONIT00000023986, transcript_ENSONIT00000077291, transcript_ENSONIT00000068748, transcript_ENSONIT00000025910, transcript_ENSONIT00000011516, transcript_ENSONIT00000052687, transcript_ENSONIT00000088161, transcript_ENSONIT00000046678						transcript_ENSSDUT00000012737, transcript_ENSSDUT00000008759, transcript_ENSSDUT00000012233, transcript_ENSSDUT00000003173
HOG0000032															transcript_ENSORLT00000001166, transcript_ENSORLT00000040740, transcript_ENSORLT00000001114, transcript_ENSORLT00000003381, transcript_ENSORLT00000001183
HOG0000033															transcript_ENSORLT00000001180, transcript_ENSORLT00000037503
HOG0000034						transcript_ENSDLAT00005019471, transcript_ENSDLAT00005012243, transcript_ENSDLAT00005005554, transcript_ENSDLAT00005010738, transcript_ENSDLAT00005031011, transcript_ENSDLAT00005006185, transcript_ENSDLAT00005031904, transcript_ENSDLAT00005017831, transcript_ENSDLAT00005034701, transcript_ENSDLAT00005047142, transcript_ENSDLAT00005012487	transcript_ENSGACT00000012515, transcript_ENSGACT00000000726, transcript_ENSGACT00000012320, transcript_ENSGACT00000012280, transcript_ENSGACT00000012313, transcript_ENSGACT00000012291		transcript_ENSLCRT00005000533, transcript_ENSLCRT00005000556, transcript_ENSLCRT00005000040	transcript_ENSLCAT00010053634, transcript_ENSLCAT00010053613, transcript_ENSLCAT00010053604, transcript_ENSLCAT00010053567	transcript_ENSLOCT00000000356		transcript_ENSMALT00000026081, transcript_ENSMALT00000001923, transcript_ENSMALT00000003525	transcript_ENSONIT00000086529, transcript_ENSONIT00000001381, transcript_ENSONIT00000051093, transcript_ENSONIT00000025820, transcript_ENSONIT00000008800, transcript_ENSONIT00000008801, transcript_ENSONIT00000017610, transcript_ENSONIT00000033531, transcript_ENSONIT00000056966, transcript_ENSONIT00000040596	transcript_ENSORLT00000027883, transcript_ENSORLT00000003384, transcript_ENSORLT00000003363, transcript_ENSORLT00000044539, transcript_ENSORLT00000035827, transcript_ENSORLT00000042260, transcript_ENSORLT00000003383, transcript_ENSORLT00000028397, transcript_ENSORLT00000037322					transcript_ENSSDUT00000033619, transcript_ENSSDUT00000016558				transcript_ENSXMAT00000040199, transcript_ENSXMAT00000025477
HOG0000035						transcript_ENSDLAT00005048462					transcript_ENSLOCT00000000258, transcript_ENSLOCT00000000306, transcript_ENSLOCT00000000131, transcript_ENSLOCT00000017383, transcript_ENSLOCT00000000469, transcript_ENSLOCT00000021435, transcript_ENSLOCT00000000118, transcript_ENSLOCT00000000709, transcript_ENSLOCT00000001190, transcript_ENSLOCT00000003660, transcript_ENSLOCT00000000437, transcript_ENSLOCT00000000789, transcript_ENSLOCT00000000568, transcript_ENSLOCT00000000616, transcript_ENSLOCT00000000286, transcript_ENSLOCT00000001009				transcript_ENSORLT00000003438, transcript_ENSORLT00000003343, transcript_ENSORLT00000003352, transcript_ENSORLT00000003368, transcript_ENSORLT00000003344, transcript_ENSORLT00000001169, transcript_ENSORLT00000003362			transcript_ENSPFOT00000031496, transcript_ENSPFOT00000010094, transcript_ENSPFOT00000018540, transcript_ENSPFOT00000000662, transcript_ENSPFOT00000030375, transcript_ENSPFOT00000000695, transcript_ENSPFOT00000029493, transcript_ENSPFOT00000027761	rna_XM_0356214821	transcript_ENSSDUT00000003235				transcript_ENSXMAT00000029490, transcript_ENSXMAT00000027744, transcript_ENSXMAT00000039603, transcript_ENSXMAT00000030705, transcript_ENSXMAT00000035778, transcript_ENSXMAT00000028636, transcript_ENSXMAT00000037469, transcript_ENSXMAT00000037731, transcript_ENSXMAT00000028795, transcript_ENSXMAT00000024448, transcript_ENSXMAT00000032015, transcript_ENSXMAT00000040678, transcript_ENSXMAT00000041301, transcript_ENSXMAT00000029967, transcript_ENSXMAT00000035369, transcript_ENSXMAT00000032283, transcript_ENSXMAT00000025239, transcript_ENSXMAT00000042403	id_LOC112430237
HOG0000036						transcript_ENSDLAT00005040147, transcript_ENSDLAT00005044842, transcript_ENSDLAT00005042961, transcript_ENSDLAT00005026211				transcript_ENSLCAT00010053597, transcript_ENSLCAT00010053609			transcript_ENSMALT00000006095, transcript_ENSMALT00000007120	transcript_ENSONIT00000053693, transcript_ENSONIT00000008802, transcript_ENSONIT00000054736						transcript_ENSSDUT00000016527, transcript_ENSSDUT00000032919, transcript_ENSSDUT00000016502				transcript_ENSXMAT00000023839
HOG0000037						transcript_ENSDLAT00005037874			transcript_ENSLCRT00005006715, transcript_ENSLCRT00005006711, transcript_ENSLCRT00005043802	transcript_ENSLCAT00010053673, transcript_ENSLCAT00010053576					transcript_ENSORLT00000001109, transcript_ENSORLT00000001179, transcript_ENSORLT00000028869, transcript_ENSORLT00000001247
HOG0000038									transcript_ENSLCRT00005049606, transcript_ENSLCRT00005003113, transcript_ENSLCRT00005013374, transcript_ENSLCRT00005003161					transcript_ENSONIT00000085430, transcript_ENSONIT00000026449, transcript_ENSONIT00000060275						transcript_ENSSDUT00000016548
HOG0000039			rna_gnl_WGS_SIWR01_mrna_EXN66_Car000167, rna_gnl_WGS_SIWR01_mrna_EXN66_Car000218, rna_gnl_WGS_SIWR01_mrna_EXN66_Car000019, rna_gnl_WGS_SIWR01_mrna_EXN66_Car022553, rna_gnl_WGS_SIWR01_mrna_EXN66_Car000048, rna_gnl_WGS_SIWR01_mrna_EXN66_Car000031, rna_gnl_WGS_SIWR01_mrna_EXN66_Car000175, rna_gnl_WGS_SIWR01_mrna_EXN66_Car000174, rna_gnl_WGS_SIWR01_mrna_EXN66_Car000223, rna_gnl_WGS_SIWR01_mrna_EXN66_Car000136, rna_gnl_WGS_SIWR01_mrna_EXN66_Car000172, rna_gnl_WGS_SIWR01_mrna_EXN66_Car000171	rna_gnl_WGS_SCMI_mrna_D9C73_003410, rna_gnl_WGS_SCMI_mrna_D9C73_022386, rna_gnl_WGS_SCMI_mrna_D9C73_022381, rna_gnl_WGS_SCMI_mrna_D9C73_022383, rna_gnl_WGS_SCMI_mrna_D9C73_022385, rna_gnl_WGS_SCMI_mrna_D9C73_022384, rna_gnl_WGS_SCMI_mrna_D9C73_022382, rna_gnl_WGS_SCMI_mrna_D9C73_022388, rna_gnl_WGS_SCMI_mrna_D9C73_022390, rna_gnl_WGS_SCMI_mrna_D9C73_003411, rna_gnl_WGS_SCMI_mrna_D9C73_022387		transcript_ENSDLAT00005030038, transcript_ENSDLAT00005041477, transcript_ENSDLAT00005037342, transcript_ENSDLAT00005040951, transcript_ENSDLAT00005030070, transcript_ENSDLAT00005037666, transcript_ENSDLAT00005008284, transcript_ENSDLAT00005006786, transcript_ENSDLAT00005032808, transcript_ENSDLAT00005012398, transcript_ENSDLAT00005009778, transcript_ENSDLAT00005013382		id_LOC108242629, id_LOC108247809, id_LOC108242682, id_LOC108229444, id_LOC108229445, id_LOC108246356	transcript_ENSLCRT00005005707, transcript_ENSLCRT00005011804, transcript_ENSLCRT00005022981, transcript_ENSLCRT00005000551, transcript_ENSLCRT00005039974, transcript_ENSLCRT00005003994	transcript_ENSLCAT00010053627, transcript_ENSLCAT00010053561			transcript_ENSMALT00000026053, transcript_ENSMALT00000026007	transcript_ENSONIT00000070262, transcript_ENSONIT00000047303, transcript_ENSONIT00000064659, transcript_ENSONIT00000001379, transcript_ENSONIT00000058168, transcript_ENSONIT00000041495, transcript_ENSONIT00000067143, transcript_ENSONIT00000075883, transcript_ENSONIT00000083041, transcript_ENSONIT00000036302, transcript_ENSONIT00000090714, transcript_ENSONIT00000026089, transcript_ENSONIT00000058007, transcript_ENSONIT00000079844, transcript_ENSONIT00000055854, transcript_ENSONIT00000051115, transcript_ENSONIT00000049501	transcript_ENSORLT00000033075				id_LOC118291706, id_LOC118291717, id_LOC118291722, id_LOC118291721, id_LOC118292489, id_LOC118292488, id_LOC118291735, id_LOC118291718, id_LOC118291723, id_LOC118291720, id_LOC118291724, id_LOC118291719, id_LOC118291731, id_LOC118291725, id_LOC118291727, id_LOC118291726, id_LOC118291729, id_LOC118291707, id_LOC118291730, id_LOC118291716, id_LOC118291708	transcript_ENSSDUT00000003217					id_LOC112430277, id_LOC112430198, id_LOC106676177, id_LOC112430278, id_LOC106675963, id_LOC112430207, id_LOC112430230, id_LOC106676216, id_LOC112430223, id_LOC112430224, id_LOC106676799, id_LOC112430235, id_LOC112430205, id_LOC106676902, id_LOC106676898, id_LOC112430231, id_LOC112430214, id_LOC106676792, id_LOC112430225, id_LOC112430236, id_LOC112430226, id_LOC112430227, id_LOC101487270, id_LOC112430209, id_LOC106676794, id_LOC106676797, id_LOC111501674, id_LOC112430211, id_LOC112430204, id_LOC112430203, id_LOC112430228, rna_XM_0247984481, rna_XM_0247984471, id_LOC112430275, id_LOC112430201, id_LOC101464706, id_LOC112430200, id_LOC112430216, id_LOC112430276, id_LOC112430199, id_LOC106676683, id_LOC106676798, id_LOC112430208, id_LOC112430210, id_LOC112430220, id_LOC101482027, id_LOC106675765, id_LOC111501085, id_LOC112430233
HOG0000040	AregG18218_1, AregG21203_1_si_ch211_255g12_8, AregG19172_1_si_dkey_13n15_11	transcript_ENSAMXT00000016221, transcript_ENSAMXT00000052187, transcript_ENSAMXT00000017784, transcript_ENSAMXT00000032015, transcript_ENSAMXT00000000426, transcript_ENSAMXT00000055904, transcript_ENSAMXT00000047500, transcript_ENSAMXT00000041273, transcript_ENSAMXT00000046287, transcript_ENSAMXT00000000499, transcript_ENSAMXT00000037948, transcript_ENSAMXT00000053535, transcript_ENSAMXT00000039329, transcript_ENSAMXT00000011092, transcript_ENSAMXT00000047930	rna_gnl_WGS_SIWR01_mrna_EXN66_Car013861, rna_gnl_WGS_SIWR01_mrna_EXN66_Car019593, rna_gnl_WGS_SIWR01_mrna_EXN66_Car019595, rna_gnl_WGS_SIWR01_mrna_EXN66_Car019583, rna_gnl_WGS_SIWR01_mrna_EXN66_Car003801, rna_gnl_WGS_SIWR01_mrna_EXN66_Car019638, rna_gnl_WGS_SIWR01_mrna_EXN66_Car019597, rna_gnl_WGS_SIWR01_mrna_EXN66_Car019602, rna_gnl_WGS_SIWR01_mrna_EXN66_Car003767, rna_gnl_WGS_SIWR01_mrna_EXN66_Car003752, rna_gnl_WGS_SIWR01_mrna_EXN66_Car019619, rna_gnl_WGS_SIWR01_mrna_EXN66_Car019605, rna_gnl_WGS_SIWR01_mrna_EXN66_Car019585, rna_gnl_WGS_SIWR01_mrna_EXN66_Car019634, rna_gnl_WGS_SIWR01_mrna_EXN66_Car001770, rna_gnl_WGS_SIWR01_mrna_EXN66_Car003768, rna_gnl_WGS_SIWR01_mrna_EXN66_Car001776, rna_gnl_WGS_SIWR01_mrna_EXN66_Car022548, rna_gnl_WGS_SIWR01_mrna_EXN66_Car001775, rna_gnl_WGS_SIWR01_mrna_EXN66_Car003813, rna_gnl_WGS_SIWR01_mrna_EXN66_Car012655	rna_gnl_WGS_SCMI_mrna_D9C73_007114, rna_gnl_WGS_SCMI_mrna_D9C73_019270, rna_gnl_WGS_SCMI_mrna_D9C73_021444, rna_gnl_WGS_SCMI_mrna_D9C73_000171, rna_gnl_WGS_SCMI_mrna_D9C73_028536	transcript_ENSDART00000123546, transcript_ENSDART00000193165, transcript_ENSDART00000126054	transcript_ENSDLAT00005039685, transcript_ENSDLAT00005008206, transcript_ENSDLAT00005043554, transcript_ENSDLAT00005030318, transcript_ENSDLAT00005042327, transcript_ENSDLAT00005052145, transcript_ENSDLAT00005017981, transcript_ENSDLAT00005042720, transcript_ENSDLAT00005030530, transcript_ENSDLAT00005030405, transcript_ENSDLAT00005007086, transcript_ENSDLAT00005011324, transcript_ENSDLAT00005054789, transcript_ENSDLAT00005029899, transcript_ENSDLAT00005000426, transcript_ENSDLAT00005056850, transcript_ENSDLAT00005025567, transcript_ENSDLAT00005043563, transcript_ENSDLAT00005018504, transcript_ENSDLAT00005009366, transcript_ENSDLAT00005031177, transcript_ENSDLAT00005052928, transcript_ENSDLAT00005059353, transcript_ENSDLAT00005038841, transcript_ENSDLAT00005045638, transcript_ENSDLAT00005043034, transcript_ENSDLAT00005013607, transcript_ENSDLAT00005006603, transcript_ENSDLAT00005045923, transcript_ENSDLAT00005035800, transcript_ENSDLAT00005006018, transcript_ENSDLAT00005027020, transcript_ENSDLAT00005039083, transcript_ENSDLAT00005039226, transcript_ENSDLAT00005020514, transcript_ENSDLAT00005005473, transcript_ENSDLAT00005011382, transcript_ENSDLAT00005040726		rna_XM_0250089912, rna_XM_0379744991, rna_XM_0379786831, rna_XM_0379733401, rna_XM_0379733371, rna_XM_0379795161, rna_XM_0379731901, rna_XM_0174349503, rna_XM_0250032352, rna_XM_0379779701, rna_XM_0379774771, rna_XM_0174356453, rna_XM_0174053452, rna_XM_0379795151, rna_XM_0174075483	transcript_ENSLCRT00005044362, transcript_ENSLCRT00005043537, transcript_ENSLCRT00005031982, transcript_ENSLCRT00005003050, transcript_ENSLCRT00005023474, transcript_ENSLCRT00005010744, transcript_ENSLCRT00005030275, transcript_ENSLCRT00005000719, transcript_ENSLCRT00005018170, transcript_ENSLCRT00005028079, transcript_ENSLCRT00005002095, transcript_ENSLCRT00005015457, transcript_ENSLCRT00005028471, transcript_ENSLCRT00005012605, transcript_ENSLCRT00005036176, transcript_ENSLCRT00005035022, transcript_ENSLCRT00005002877, transcript_ENSLCRT00005056084, transcript_ENSLCRT00005028464, transcript_ENSLCRT00005004164, transcript_ENSLCRT00005003862, transcript_ENSLCRT00005000041, transcript_ENSLCRT00005047037, transcript_ENSLCRT00005061577	transcript_ENSLCAT00010019847, transcript_ENSLCAT00010055551, transcript_ENSLCAT00010006378, transcript_ENSLCAT00010018203, transcript_ENSLCAT00010000244, transcript_ENSLCAT00010053275, transcript_ENSLCAT00010033283, transcript_ENSLCAT00010047385, transcript_ENSLCAT00010027988, transcript_ENSLCAT00010026543, transcript_ENSLCAT00010055484, transcript_ENSLCAT00010045813, transcript_ENSLCAT00010019862, transcript_ENSLCAT00010010925, transcript_ENSLCAT00010050368, transcript_ENSLCAT00010050869, transcript_ENSLCAT00010035301, transcript_ENSLCAT00010058565, transcript_ENSLCAT00010026584, transcript_ENSLCAT00010011237, transcript_ENSLCAT00010011278, transcript_ENSLCAT00010058584, transcript_ENSLCAT00010016772, transcript_ENSLCAT00010009260, transcript_ENSLCAT00010052448, transcript_ENSLCAT00010009319, transcript_ENSLCAT00010060440, transcript_ENSLCAT00010001167, transcript_ENSLCAT00010059224, transcript_ENSLCAT00010057649, transcript_ENSLCAT00010040606, transcript_ENSLCAT00010016787, transcript_ENSLCAT00010057361, transcript_ENSLCAT00010061553, transcript_ENSLCAT00010043779, transcript_ENSLCAT00010026606, transcript_ENSLCAT00010020466, transcript_ENSLCAT00010044570		transcript_ENSMMOT00000021745, transcript_ENSMMOT00000018301	transcript_ENSMALT00000020303, transcript_ENSMALT00000023234, transcript_ENSMALT00000029011, transcript_ENSMALT00000026627	transcript_ENSONIT00000033568, transcript_ENSONIT00000005031, transcript_ENSONIT00000021397, transcript_ENSONIT00000012496, transcript_ENSONIT00000004139, transcript_ENSONIT00000010345, transcript_ENSONIT00000049530, transcript_ENSONIT00000065556, transcript_ENSONIT00000054286, transcript_ENSONIT00000037747, transcript_ENSONIT00000067024, transcript_ENSONIT00000048981, transcript_ENSONIT00000073847, transcript_ENSONIT00000044801, transcript_ENSONIT00000064465, transcript_ENSONIT00000084211, transcript_ENSONIT00000048727, transcript_ENSONIT00000072535, transcript_ENSONIT00000045558, transcript_ENSONIT00000076525, transcript_ENSONIT00000060387, transcript_ENSONIT00000076139, transcript_ENSONIT00000048188, transcript_ENSONIT00000050538, transcript_ENSONIT00000064128, transcript_ENSONIT00000067525, transcript_ENSONIT00000042250, transcript_ENSONIT00000092001, transcript_ENSONIT00000065891, transcript_ENSONIT00000047959, transcript_ENSONIT00000033389, transcript_ENSONIT00000035011, transcript_ENSONIT00000045278, transcript_ENSONIT00000090272, transcript_ENSONIT00000072011, transcript_ENSONIT00000080836, transcript_ENSONIT00000070499, transcript_ENSONIT00000069167, transcript_ENSONIT00000004140, transcript_ENSONIT00000036300, transcript_ENSONIT00000058898, transcript_ENSONIT00000084275, transcript_ENSONIT00000080524, transcript_ENSONIT00000041260, transcript_ENSONIT00000038226, transcript_ENSONIT00000045485, transcript_ENSONIT00000012412, transcript_ENSONIT00000048169, transcript_ENSONIT00000050540, transcript_ENSONIT00000061476, transcript_ENSONIT00000069501, transcript_ENSONIT00000092197, transcript_ENSONIT00000050712, transcript_ENSONIT00000077786, transcript_ENSONIT00000093382, transcript_ENSONIT00000049599, transcript_ENSONIT00000082736, transcript_ENSONIT00000080226, transcript_ENSONIT00000065993, transcript_ENSONIT00000063506, transcript_ENSONIT00000091818, transcript_ENSONIT00000090713, transcript_ENSONIT00000008438, transcript_ENSONIT00000075538, transcript_ENSONIT00000010212, transcript_ENSONIT00000039656, transcript_ENSONIT00000070365, transcript_ENSONIT00000052613, transcript_ENSONIT00000088346, transcript_ENSONIT00000074569, transcript_ENSONIT00000012411, transcript_ENSONIT00000009814, transcript_ENSONIT00000008067, transcript_ENSONIT00000071261, transcript_ENSONIT00000063145, transcript_ENSONIT00000037312	transcript_ENSORLT00000002224, transcript_ENSORLT00000045376, transcript_ENSORLT00000046238, transcript_ENSORLT00000038273, transcript_ENSORLT00000000019, transcript_ENSORLT00000041329, transcript_ENSORLT00000023573, transcript_ENSORLT00000031884, transcript_ENSORLT00000022796, transcript_ENSORLT00000002209, transcript_ENSORLT00000037744, transcript_ENSORLT00000001320, transcript_ENSORLT00000029491, transcript_ENSORLT00000000512, transcript_ENSORLT00000043631, transcript_ENSORLT00000039121, transcript_ENSORLT00000044706, transcript_ENSORLT00000037267, transcript_ENSORLT00000028744, transcript_ENSORLT00000044580, transcript_ENSORLT00000040640, transcript_ENSORLT00000036390, transcript_ENSORLT00000036453, transcript_ENSORLT00000044789, transcript_ENSORLT00000036999, transcript_ENSORLT00000036742, transcript_ENSORLT00000043411, transcript_ENSORLT00000003912, transcript_ENSORLT00000003933, transcript_ENSORLT00000025055, transcript_ENSORLT00000038540, transcript_ENSORLT00000003303, transcript_ENSORLT00000038804, transcript_ENSORLT00000021087, transcript_ENSORLT00000003936		rna_gnl_WGS_VHII_PFLUV_T00015080, rna_gnl_WGS_VHII_PFLUV_T00057580, rna_gnl_WGS_VHII_PFLUV_T00259840, rna_gnl_WGS_VHII_PFLUV_T00259850, rna_gnl_WGS_VHII_PFLUV_T00239160, rna_gnl_WGS_VHII_PFLUV_T00105610, rna_gnl_WGS_VHII_PFLUV_T00047060, rna_gnl_WGS_VHII_PFLUV_T00090880, rna_gnl_WGS_VHII_PFLUV_T00259430, rna_gnl_WGS_VHII_PFLUV_T00016280, rna_gnl_WGS_VHII_PFLUV_T00259310, rna_gnl_WGS_VHII_PFLUV_T00091050, rna_gnl_WGS_VHII_PFLUV_T00105560, rna_gnl_WGS_VHII_PFLUV_T00015090, rna_gnl_WGS_VHII_PFLUV_T00217760, rna_gnl_WGS_VHII_PFLUV_T00258740, rna_gnl_WGS_VHII_PFLUV_T00259060	transcript_ENSPFOT00000001972, transcript_ENSPFOT00000005517, transcript_ENSPFOT00000021815, transcript_ENSPFOT00000006093, transcript_ENSPFOT00000019389, transcript_ENSPFOT00000026663, transcript_ENSPFOT00000001981, transcript_ENSPFOT00000001354, transcript_ENSPFOT00000031022, transcript_ENSPFOT00000011139, transcript_ENSPFOT00000011099, transcript_ENSPFOT00000028749, transcript_ENSPFOT00000001257, transcript_ENSPFOT00000004904, transcript_ENSPFOT00000015470, transcript_ENSPFOT00000009272, transcript_ENSPFOT00000011510, transcript_ENSPFOT00000024880, transcript_ENSPFOT00000022923, transcript_ENSPFOT00000001275, transcript_ENSPFOT00000001946, transcript_ENSPFOT00000022694, transcript_ENSPFOT00000030844, transcript_ENSPFOT00000017869, transcript_ENSPFOT00000000734, transcript_ENSPFOT00000010747, transcript_ENSPFOT00000004201, transcript_ENSPFOT00000006213	rna_XM_0356495521, rna_XM_0356080791, rna_XM_0356300431, rna_XM_0356301131, rna_XM_0356301111, rna_XM_0356300421, rna_XM_0356405861, rna_XM_0356150121, rna_XM_0356403311, rna_XM_0356403451, rna_XM_0356224291	transcript_ENSSDUT00000022346, transcript_ENSSDUT00000024206, transcript_ENSSDUT00000015885, transcript_ENSSDUT00000033326, transcript_ENSSDUT00000009081, transcript_ENSSDUT00000000679, transcript_ENSSDUT00000029996, transcript_ENSSDUT00000000700, transcript_ENSSDUT00000016038, transcript_ENSSDUT00000029821, transcript_ENSSDUT00000005549, transcript_ENSSDUT00000015475, transcript_ENSSDUT00000014399	transcript_ENSTRUT00000073441, transcript_ENSTRUT00000086365, transcript_ENSTRUT00000075764, transcript_ENSTRUT00000066217, transcript_ENSTRUT00000065884, transcript_ENSTRUT00000068978, transcript_ENSTRUT00000064565, transcript_ENSTRUT00000067448, transcript_ENSTRUT00000070809, transcript_ENSTRUT00000076017, transcript_ENSTRUT00000091121, transcript_ENSTRUT00000059408, transcript_ENSTRUT00000084863, transcript_ENSTRUT00000074355, transcript_ENSTRUT00000063478, transcript_ENSTRUT00000060035, transcript_ENSTRUT00000059306, transcript_ENSTRUT00000071894, transcript_ENSTRUT00000079333, transcript_ENSTRUT00000067737, transcript_ENSTRUT00000005764, transcript_ENSTRUT00000069057, transcript_ENSTRUT00000069305, transcript_ENSTRUT00000061139, transcript_ENSTRUT00000061370, transcript_ENSTRUT00000080647, transcript_ENSTRUT00000089213, transcript_ENSTRUT00000071614, transcript_ENSTRUT00000076112, transcript_ENSTRUT00000073884, transcript_ENSTRUT00000070498, transcript_ENSTRUT00000079956, transcript_ENSTRUT00000058955, transcript_ENSTRUT00000086921, transcript_ENSTRUT00000050576, transcript_ENSTRUT00000077775, transcript_ENSTRUT00000061944, transcript_ENSTRUT00000078800, transcript_ENSTRUT00000085339, transcript_ENSTRUT00000069075, transcript_ENSTRUT00000075101, transcript_ENSTRUT00000073467, transcript_ENSTRUT00000080295, transcript_ENSTRUT00000074444, transcript_ENSTRUT00000084829, transcript_ENSTRUT00000064805, transcript_ENSTRUT00000073104, transcript_ENSTRUT00000086753, transcript_ENSTRUT00000033317, transcript_ENSTRUT00000082719, transcript_ENSTRUT00000062848, transcript_ENSTRUT00000081602, transcript_ENSTRUT00000079664, transcript_ENSTRUT00000000219, transcript_ENSTRUT00000033705, transcript_ENSTRUT00000033314, transcript_ENSTRUT00000049458, transcript_ENSTRUT00000079445, transcript_ENSTRUT00000080456, transcript_ENSTRUT00000091745, transcript_ENSTRUT00000066879, transcript_ENSTRUT00000066163, transcript_ENSTRUT00000081246, transcript_ENSTRUT00000064716, transcript_ENSTRUT00000079253, transcript_ENSTRUT00000069629, transcript_ENSTRUT00000014744, transcript_ENSTRUT00000084221, transcript_ENSTRUT00000068022, transcript_ENSTRUT00000085259, transcript_ENSTRUT00000079139, transcript_ENSTRUT00000072466, transcript_ENSTRUT00000091839, transcript_ENSTRUT00000076321, transcript_ENSTRUT00000092172, transcript_ENSTRUT00000071264, transcript_ENSTRUT00000075700, transcript_ENSTRUT00000071554, transcript_ENSTRUT00000060718, transcript_ENSTRUT00000089707, transcript_ENSTRUT00000061870, transcript_ENSTRUT00000071276, transcript_ENSTRUT00000065483, transcript_ENSTRUT00000071499, transcript_ENSTRUT00000000217, transcript_ENSTRUT00000082948, transcript_ENSTRUT00000066396, transcript_ENSTRUT00000061919, transcript_ENSTRUT00000087750, transcript_ENSTRUT00000077711, transcript_ENSTRUT00000059347, transcript_ENSTRUT00000089408, transcript_ENSTRUT00000060370, transcript_ENSTRUT00000075354, transcript_ENSTRUT00000065282, transcript_ENSTRUT00000058741, transcript_ENSTRUT00000011406, transcript_ENSTRUT00000068542, transcript_ENSTRUT00000058730, transcript_ENSTRUT00000073733	transcript_ENSTNIT00000023167, transcript_ENSTNIT00000007292, transcript_ENSTNIT00000022968, transcript_ENSTNIT00000006273, transcript_ENSTNIT00000017310, transcript_ENSTNIT00000006549, transcript_ENSTNIT00000008818, transcript_ENSTNIT00000006394, transcript_ENSTNIT00000008036, transcript_ENSTNIT00000006220, transcript_ENSTNIT00000005668, transcript_ENSTNIT00000008819, transcript_ENSTNIT00000007317, transcript_ENSTNIT00000008248, transcript_ENSTNIT00000008754, transcript_ENSTNIT00000009341	rna_gnl_WGS_SOYY_mrna_E1301_Tti008904, rna_gnl_WGS_SOYY_mrna_E1301_Tti020134, rna_gnl_WGS_SOYY_mrna_E1301_Tti020093, rna_gnl_WGS_SOYY_mrna_E1301_Tti003048, rna_gnl_WGS_SOYY_mrna_E1301_Tti023039, rna_gnl_WGS_SOYY_mrna_E1301_Tti020495, rna_gnl_WGS_SOYY_mrna_E1301_Tti011407	transcript_ENSXMAT00000033682, transcript_ENSXMAT00000036067, transcript_ENSXMAT00000027395, transcript_ENSXMAT00000030893, transcript_ENSXMAT00000035960, transcript_ENSXMAT00000005188, transcript_ENSXMAT00000023970	rna_XM_0248006781, rna_XM_0248013771, rna_XM_0248018121, rna_XM_0248007761, rna_XM_0248012051, rna_XM_0248007581, rna_XM_0248012281, rna_XM_0248006791, rna_XM_0247995461, rna_XM_0248018971, rna_XM_0247995091, rna_XM_0248019321, rna_XM_0248064701, rna_XM_0144130703, rna_XM_0248037941, rna_XM_0248037621, rna_XM_0247995471, rna_XM_0248010921, rna_XM_0248011261, rna_XM_0248001941, rna_XM_0248007541, rna_XM_0248047261, rna_XM_0248009951, rna_XM_0248002711, rna_XM_0248010551, rna_XM_0247994591, rna_XM_0247987271, rna_XM_0247994721, rna_XM_0248038001, rna_XM_0248042251, rna_XM_0248037201, rna_XM_0247995601, rna_XM_0231528311, rna_XM_0248037611, rna_XM_0248000391, rna_XM_0248037981, rna_XM_0248019311, rna_XM_0247997321, rna_XM_0247997611, rna_XM_0247997211, rna_XM_0248014371, rna_XM_0247987191, rna_XM_0247995501, rna_XM_0248015021, rna_XM_0248005981
HOG0000041														transcript_ENSONIT00000054560, transcript_ENSONIT00000077971, transcript_ENSONIT00000064960, transcript_ENSONIT00000090529, transcript_ENSONIT00000085874, transcript_ENSONIT00000062610, transcript_ENSONIT00000079954, transcript_ENSONIT00000039798, transcript_ENSONIT00000085273, transcript_ENSONIT00000036001, transcript_ENSONIT00000063751, transcript_ENSONIT00000082115, transcript_ENSONIT00000040136, transcript_ENSONIT00000067223, transcript_ENSONIT00000081263, transcript_ENSONIT00000058333, transcript_ENSONIT00000082030, transcript_ENSONIT00000063852, transcript_ENSONIT00000064974, transcript_ENSONIT00000071592, transcript_ENSONIT00000060286, transcript_ENSONIT00000082083, transcript_ENSONIT00000087953, transcript_ENSONIT00000080349, transcript_ENSONIT00000077751, transcript_ENSONIT00000059849, transcript_ENSONIT00000055803, transcript_ENSONIT00000037202, transcript_ENSONIT00000066127, transcript_ENSONIT00000053104, transcript_ENSONIT00000056574, transcript_ENSONIT00000053593, transcript_ENSONIT00000072968, transcript_ENSONIT00000054606, transcript_ENSONIT00000055936
HOG0000042											transcript_ENSLOCT00000021959, transcript_ENSLOCT00000022284, transcript_ENSLOCT00000022148, transcript_ENSLOCT00000022182, transcript_ENSLOCT00000022283		transcript_ENSMALT00000013745, transcript_ENSMALT00000004154, transcript_ENSMALT00000011353	transcript_ENSONIT00000044813
HOG0000043											transcript_ENSLOCT00000021690, transcript_ENSLOCT00000021949		transcript_ENSMALT00000020880, transcript_ENSMALT00000008287, transcript_ENSMALT00000015802, transcript_ENSMALT00000006172, transcript_ENSMALT00000019129, transcript_ENSMALT00000025135, transcript_ENSMALT00000010346, transcript_ENSMALT00000025542, transcript_ENSMALT00000027614, transcript_ENSMALT00000019130, transcript_ENSMALT00000009692, transcript_ENSMALT00000013012, transcript_ENSMALT00000016851, transcript_ENSMALT00000000662, transcript_ENSMALT00000008835, transcript_ENSMALT00000007840, transcript_ENSMALT00000016416, transcript_ENSMALT00000032427, transcript_ENSMALT00000011600, transcript_ENSMALT00000010408, transcript_ENSMALT00000019318, transcript_ENSMALT00000015795, transcript_ENSMALT00000008575, transcript_ENSMALT00000026665, transcript_ENSMALT00000002050, transcript_ENSMALT00000026223, transcript_ENSMALT00000029377	transcript_ENSONIT00000070936, transcript_ENSONIT00000047298, transcript_ENSONIT00000088187, transcript_ENSONIT00000077257, transcript_ENSONIT00000058022, transcript_ENSONIT00000079975							transcript_ENSTRUT00000087692
HOG0000044		transcript_ENSAMXT00000032080	rna_gnl_WGS_SIWR01_mrna_EXN66_Car022375		transcript_ENSDART00000182572	transcript_ENSDLAT00005029510, transcript_ENSDLAT00005041896, transcript_ENSDLAT00005031899, transcript_ENSDLAT00005042419, transcript_ENSDLAT00005010169, transcript_ENSDLAT00005000034, transcript_ENSDLAT00005013937, transcript_ENSDLAT00005035947, transcript_ENSDLAT00005012374, transcript_ENSDLAT00005005929, transcript_ENSDLAT00005066153, transcript_ENSDLAT00005006580, transcript_ENSDLAT00005047484, transcript_ENSDLAT00005064233, transcript_ENSDLAT00005057129, transcript_ENSDLAT00005061650, transcript_ENSDLAT00005018008, transcript_ENSDLAT00005017045, transcript_ENSDLAT00005038768, transcript_ENSDLAT00005008880, transcript_ENSDLAT00005009703			transcript_ENSLCRT00005026001, transcript_ENSLCRT00005050499				transcript_ENSMALT00000015004, transcript_ENSMALT00000031739, transcript_ENSMALT00000019504, transcript_ENSMALT00000001792, transcript_ENSMALT00000030837, transcript_ENSMALT00000023683, transcript_ENSMALT00000030700, transcript_ENSMALT00000005547, transcript_ENSMALT00000024935, transcript_ENSMALT00000015163, transcript_ENSMALT00000029131, transcript_ENSMALT00000012887, transcript_ENSMALT00000000289, transcript_ENSMALT00000009114, transcript_ENSMALT00000013508, transcript_ENSMALT00000022436	transcript_ENSONIT00000089603, transcript_ENSONIT00000026740, transcript_ENSONIT00000049996							transcript_ENSTRUT00000065003, transcript_ENSTRUT00000086273, transcript_ENSTRUT00000060533
HOG0000045																				transcript_ENSSDUT00000015382, transcript_ENSSDUT00000028007, transcript_ENSSDUT00000010536, transcript_ENSSDUT00000007686			rna_gnl_WGS_SOYY_mrna_E1301_Tti008683	transcript_ENSXMAT00000024001
HOG0000046	AregG24124_1_BX897685_1, AregG14854_1	transcript_ENSAMXT00000031052, transcript_ENSAMXT00000044521, transcript_ENSAMXT00000042680, transcript_ENSAMXT00000034256, transcript_ENSAMXT00000056445, transcript_ENSAMXT00000044273, transcript_ENSAMXT00000053018, transcript_ENSAMXT00000032162, transcript_ENSAMXT00000031960, transcript_ENSAMXT00000046319, transcript_ENSAMXT00000038768, transcript_ENSAMXT00000035355, transcript_ENSAMXT00000056043, transcript_ENSAMXT00000035334, transcript_ENSAMXT00000057552, transcript_ENSAMXT00000035367, transcript_ENSAMXT00000044949, transcript_ENSAMXT00000053686, transcript_ENSAMXT00000048019, transcript_ENSAMXT00000033985, transcript_ENSAMXT00000052621, transcript_ENSAMXT00000035600, transcript_ENSAMXT00000029871, transcript_ENSAMXT00000051384, transcript_ENSAMXT00000056810, transcript_ENSAMXT00000057801, transcript_ENSAMXT00000038605, transcript_ENSAMXT00000057156, transcript_ENSAMXT00000043236, transcript_ENSAMXT00000039484, transcript_ENSAMXT00000038275, transcript_ENSAMXT00000040233, transcript_ENSAMXT00000050569, transcript_ENSAMXT00000026682, transcript_ENSAMXT00000039115, transcript_ENSAMXT00000041172, transcript_ENSAMXT00000051123, transcript_ENSAMXT00000030975, transcript_ENSAMXT00000045972, transcript_ENSAMXT00000025561	rna_gnl_WGS_SIWR01_mrna_EXN66_Car017189, rna_gnl_WGS_SIWR01_mrna_EXN66_Car003517, rna_gnl_WGS_SIWR01_mrna_EXN66_Car022018, rna_gnl_WGS_SIWR01_mrna_EXN66_Car000782, rna_gnl_WGS_SIWR01_mrna_EXN66_Car021524, rna_gnl_WGS_SIWR01_mrna_EXN66_Car002186, rna_gnl_WGS_SIWR01_mrna_EXN66_Car005335, rna_gnl_WGS_SIWR01_mrna_EXN66_Car006313, rna_gnl_WGS_SIWR01_mrna_EXN66_Car015477, rna_gnl_WGS_SIWR01_mrna_EXN66_Car017485, rna_gnl_WGS_SIWR01_mrna_EXN66_Car010075, rna_gnl_WGS_SIWR01_mrna_EXN66_Car022220, rna_gnl_WGS_SIWR01_mrna_EXN66_Car013990, rna_gnl_WGS_SIWR01_mrna_EXN66_Car001035, rna_gnl_WGS_SIWR01_mrna_EXN66_Car022201	rna_gnl_WGS_SCMI_mrna_D9C73_028057, rna_gnl_WGS_SCMI_mrna_D9C73_015446, rna_gnl_WGS_SCMI_mrna_D9C73_004093, rna_gnl_WGS_SCMI_mrna_D9C73_004094	transcript_ENSDART00000165454, transcript_ENSDART00000185525, transcript_ENSDART00000182993, transcript_ENSDART00000190205, transcript_ENSDART00000185396, transcript_ENSDART00000182939, transcript_ENSDART00000187219, transcript_ENSDART00000185524, transcript_ENSDART00000181109, transcript_ENSDART00000180194, transcript_ENSDART00000183682, transcript_ENSDART00000189602, transcript_ENSDART00000182557, transcript_ENSDART00000193854, transcript_ENSDART00000190854, transcript_ENSDART00000188030, transcript_ENSDART00000189781, transcript_ENSDART00000183864, transcript_ENSDART00000183319, transcript_ENSDART00000186662, transcript_ENSDART00000193102, transcript_ENSDART00000193083, transcript_ENSDART00000167552, transcript_ENSDART00000171539, transcript_ENSDART00000185826, transcript_ENSDART00000181391, transcript_ENSDART00000188659, transcript_ENSDART00000192127, transcript_ENSDART00000189686, transcript_ENSDART00000180181, transcript_ENSDART00000184308, transcript_ENSDART00000193382, transcript_ENSDART00000192426	transcript_ENSDLAT00005047494, transcript_ENSDLAT00005043092, transcript_ENSDLAT00005041701	transcript_ENSGACT00000018598		transcript_ENSLCRT00005037384, transcript_ENSLCRT00005040808, transcript_ENSLCRT00005053632	transcript_ENSLCAT00010005491, transcript_ENSLCAT00010008808, transcript_ENSLCAT00010017610, transcript_ENSLCAT00010048718, transcript_ENSLCAT00010048350, transcript_ENSLCAT00010040696, transcript_ENSLCAT00010049861, transcript_ENSLCAT00010028910, transcript_ENSLCAT00010031292, transcript_ENSLCAT00010020603, transcript_ENSLCAT00010027703, transcript_ENSLCAT00010027180	transcript_ENSLOCT00000022228	transcript_ENSMMOT00000016376, transcript_ENSMMOT00000024667, transcript_ENSMMOT00000003317, transcript_ENSMMOT00000008053, transcript_ENSMMOT00000012274, transcript_ENSMMOT00000009124, transcript_ENSMMOT00000007929, transcript_ENSMMOT00000018649, transcript_ENSMMOT00000026476, transcript_ENSMMOT00000028573, transcript_ENSMMOT00000005929, transcript_ENSMMOT00000016702, transcript_ENSMMOT00000023279, transcript_ENSMMOT00000025685	transcript_ENSMALT00000031342, transcript_ENSMALT00000020532, transcript_ENSMALT00000028959, transcript_ENSMALT00000024733, transcript_ENSMALT00000016031, transcript_ENSMALT00000022516, transcript_ENSMALT00000007488, transcript_ENSMALT00000016661, transcript_ENSMALT00000002181, transcript_ENSMALT00000029603, transcript_ENSMALT00000012463, transcript_ENSMALT00000010519, transcript_ENSMALT00000019679, transcript_ENSMALT00000008839, transcript_ENSMALT00000013346, transcript_ENSMALT00000013451, transcript_ENSMALT00000018093, transcript_ENSMALT00000000661, transcript_ENSMALT00000013897, transcript_ENSMALT00000022915, transcript_ENSMALT00000014271, transcript_ENSMALT00000005549, transcript_ENSMALT00000014971, transcript_ENSMALT00000027001, transcript_ENSMALT00000023783, transcript_ENSMALT00000010604, transcript_ENSMALT00000015645, transcript_ENSMALT00000018062, transcript_ENSMALT00000021902, transcript_ENSMALT00000008825, transcript_ENSMALT00000025869, transcript_ENSMALT00000017861, transcript_ENSMALT00000004023, transcript_ENSMALT00000011956, transcript_ENSMALT00000011454, transcript_ENSMALT00000024136, transcript_ENSMALT00000006386, transcript_ENSMALT00000031584, transcript_ENSMALT00000008314, transcript_ENSMALT00000019131, transcript_ENSMALT00000015890, transcript_ENSMALT00000000041, transcript_ENSMALT00000012779, transcript_ENSMALT00000015537, transcript_ENSMALT00000016619, transcript_ENSMALT00000020245, transcript_ENSMALT00000021625, transcript_ENSMALT00000019825, transcript_ENSMALT00000009169, transcript_ENSMALT00000030238, transcript_ENSMALT00000015598, transcript_ENSMALT00000007502, transcript_ENSMALT00000019185, transcript_ENSMALT00000009632, transcript_ENSMALT00000004635, transcript_ENSMALT00000011073, transcript_ENSMALT00000030147, transcript_ENSMALT00000005965, transcript_ENSMALT00000019011, transcript_ENSMALT00000017377, transcript_ENSMALT00000021832, transcript_ENSMALT00000003927, transcript_ENSMALT00000006379, transcript_ENSMALT00000018120, transcript_ENSMALT00000018854, transcript_ENSMALT00000031527, transcript_ENSMALT00000014878, transcript_ENSMALT00000015100, transcript_ENSMALT00000022305, transcript_ENSMALT00000002042, transcript_ENSMALT00000019087, transcript_ENSMALT00000011604, transcript_ENSMALT00000018574, transcript_ENSMALT00000033395, transcript_ENSMALT00000032088, transcript_ENSMALT00000010833, transcript_ENSMALT00000013410, transcript_ENSMALT00000026364, transcript_ENSMALT00000017090, transcript_ENSMALT00000024160, transcript_ENSMALT00000001687, transcript_ENSMALT00000003684, transcript_ENSMALT00000029742, transcript_ENSMALT00000011224, transcript_ENSMALT00000022693, transcript_ENSMALT00000013040, transcript_ENSMALT00000024823, transcript_ENSMALT00000008134, transcript_ENSMALT00000030799, transcript_ENSMALT00000006725, transcript_ENSMALT00000016158, transcript_ENSMALT00000002039, transcript_ENSMALT00000008727, transcript_ENSMALT00000005548, transcript_ENSMALT00000004934, transcript_ENSMALT00000000331, transcript_ENSMALT00000003529, transcript_ENSMALT00000001305, transcript_ENSMALT00000007316, transcript_ENSMALT00000000606, transcript_ENSMALT00000029161, transcript_ENSMALT00000010347, transcript_ENSMALT00000031261, transcript_ENSMALT00000017169, transcript_ENSMALT00000015252, transcript_ENSMALT00000011727, transcript_ENSMALT00000016850, transcript_ENSMALT00000000542	transcript_ENSONIT00000053824, transcript_ENSONIT00000035993, transcript_ENSONIT00000040157, transcript_ENSONIT00000082654, transcript_ENSONIT00000050774, transcript_ENSONIT00000043154, transcript_ENSONIT00000035345, transcript_ENSONIT00000048989, transcript_ENSONIT00000037001, transcript_ENSONIT00000038613, transcript_ENSONIT00000060674, transcript_ENSONIT00000034026, transcript_ENSONIT00000061344, transcript_ENSONIT00000047213, transcript_ENSONIT00000038847, transcript_ENSONIT00000083578, transcript_ENSONIT00000053941, transcript_ENSONIT00000084981, transcript_ENSONIT00000070236, transcript_ENSONIT00000078754, transcript_ENSONIT00000065272, transcript_ENSONIT00000058540, transcript_ENSONIT00000026442, transcript_ENSONIT00000072348, transcript_ENSONIT00000087909, transcript_ENSONIT00000081736, transcript_ENSONIT00000051666, transcript_ENSONIT00000088968, transcript_ENSONIT00000058751	transcript_ENSORLT00000036797, transcript_ENSORLT00000000705, transcript_ENSORLT00000020393, transcript_ENSORLT00000015297, transcript_ENSORLT00000043831, transcript_ENSORLT00000023139, transcript_ENSORLT00000002845, transcript_ENSORLT00000043423, transcript_ENSORLT00000040287, transcript_ENSORLT00000040659, transcript_ENSORLT00000045808, transcript_ENSORLT00000039610, transcript_ENSORLT00000044725, transcript_ENSORLT00000038778, transcript_ENSORLT00000031149, transcript_ENSORLT00000034860, transcript_ENSORLT00000039474, transcript_ENSORLT00000035864, transcript_ENSORLT00000042444, transcript_ENSORLT00000016717, transcript_ENSORLT00000032070, transcript_ENSORLT00000035160, transcript_ENSORLT00000037132		rna_gnl_WGS_VHII_PFLUV_T00197500	transcript_ENSPFOT00000004170		transcript_ENSSDUT00000005755, transcript_ENSSDUT00000001232, transcript_ENSSDUT00000020866, transcript_ENSSDUT00000014214, transcript_ENSSDUT00000002458, transcript_ENSSDUT00000012840, transcript_ENSSDUT00000031282, transcript_ENSSDUT00000009030, transcript_ENSSDUT00000001227, transcript_ENSSDUT00000015185, transcript_ENSSDUT00000014076, transcript_ENSSDUT00000002245, transcript_ENSSDUT00000027743, transcript_ENSSDUT00000003877, transcript_ENSSDUT00000003043, transcript_ENSSDUT00000024314	transcript_ENSTRUT00000086277, transcript_ENSTRUT00000091696, transcript_ENSTRUT00000084443, transcript_ENSTRUT00000083857, transcript_ENSTRUT00000075360, transcript_ENSTRUT00000059375, transcript_ENSTRUT00000060583, transcript_ENSTRUT00000076268, transcript_ENSTRUT00000080145, transcript_ENSTRUT00000077975, transcript_ENSTRUT00000066925, transcript_ENSTRUT00000080365, transcript_ENSTRUT00000082564, transcript_ENSTRUT00000083884, transcript_ENSTRUT00000063431, transcript_ENSTRUT00000074784, transcript_ENSTRUT00000068284, transcript_ENSTRUT00000091623, transcript_ENSTRUT00000062026, transcript_ENSTRUT00000085608, transcript_ENSTRUT00000064908, transcript_ENSTRUT00000075620, transcript_ENSTRUT00000084879, transcript_ENSTRUT00000069962, transcript_ENSTRUT00000065634, transcript_ENSTRUT00000066644, transcript_ENSTRUT00000082905, transcript_ENSTRUT00000065140, transcript_ENSTRUT00000091470, transcript_ENSTRUT00000064899, transcript_ENSTRUT00000081499, transcript_ENSTRUT00000087487		rna_gnl_WGS_SOYY_mrna_E1301_Tti021830, rna_gnl_WGS_SOYY_mrna_E1301_Tti013622, rna_gnl_WGS_SOYY_mrna_E1301_Tti010511	transcript_ENSXMAT00000036619, transcript_ENSXMAT00000034069, transcript_ENSXMAT00000026505, transcript_ENSXMAT00000022539, transcript_ENSXMAT00000030692, transcript_ENSXMAT00000032003, transcript_ENSXMAT00000033113, transcript_ENSXMAT00000028824, transcript_ENSXMAT00000024408, transcript_ENSXMAT00000039187, transcript_ENSXMAT00000025768, transcript_ENSXMAT00000021537, transcript_ENSXMAT00000030933, transcript_ENSXMAT00000028775, transcript_ENSXMAT00000032190, transcript_ENSXMAT00000023897, transcript_ENSXMAT00000033044, transcript_ENSXMAT00000029580, transcript_ENSXMAT00000030926, transcript_ENSXMAT00000025192, transcript_ENSXMAT00000031918, transcript_ENSXMAT00000038867, transcript_ENSXMAT00000041123, transcript_ENSXMAT00000028562
HOG0000047		transcript_ENSAMXT00000034450	rna_gnl_WGS_SIWR01_mrna_EXN66_Car014221, rna_gnl_WGS_SIWR01_mrna_EXN66_Car014223, rna_gnl_WGS_SIWR01_mrna_EXN66_Car005960	rna_gnl_WGS_SCMI_mrna_D9C73_024556, rna_gnl_WGS_SCMI_mrna_D9C73_024541, rna_gnl_WGS_SCMI_mrna_D9C73_004660, rna_gnl_WGS_SCMI_mrna_D9C73_004664, rna_gnl_WGS_SCMI_mrna_D9C73_004634, rna_gnl_WGS_SCMI_mrna_D9C73_004648, rna_gnl_WGS_SCMI_mrna_D9C73_004661, rna_gnl_WGS_SCMI_mrna_D9C73_026291, rna_gnl_WGS_SCMI_mrna_D9C73_026310, rna_gnl_WGS_SCMI_mrna_D9C73_004633, rna_gnl_WGS_SCMI_mrna_D9C73_004638		transcript_ENSDLAT00005032433, transcript_ENSDLAT00005045950, transcript_ENSDLAT00005046049, transcript_ENSDLAT00005030864, transcript_ENSDLAT00005047908, transcript_ENSDLAT00005018406, transcript_ENSDLAT00005044056, transcript_ENSDLAT00005038528, transcript_ENSDLAT00005008191, transcript_ENSDLAT00005008183, transcript_ENSDLAT00005008837, transcript_ENSDLAT00005008829, transcript_ENSDLAT00005057115, transcript_ENSDLAT00005034827, transcript_ENSDLAT00005005571, transcript_ENSDLAT00005001184, transcript_ENSDLAT00005044816, transcript_ENSDLAT00005008300, transcript_ENSDLAT00005011065, transcript_ENSDLAT00005030044, transcript_ENSDLAT00005031147, transcript_ENSDLAT00005009589, transcript_ENSDLAT00005048211, transcript_ENSDLAT00005039208, transcript_ENSDLAT00005031301, transcript_ENSDLAT00005058418, transcript_ENSDLAT00005038994, transcript_ENSDLAT00005022795, transcript_ENSDLAT00005026529, transcript_ENSDLAT00005008580, transcript_ENSDLAT00005032022, transcript_ENSDLAT00005047012, transcript_ENSDLAT00005045879, transcript_ENSDLAT00005033657	transcript_ENSGACT00000000008, transcript_ENSGACT00000003997, transcript_ENSGACT00000004010, transcript_ENSGACT00000000052, transcript_ENSGACT00000003977	rna_XM_0379737091, rna_XM_0379755411, rna_XM_0174315233, rna_XM_0174389291, rna_XM_0174337583, rna_XM_0250024251, rna_XM_0379752821, rna_XM_0174407153, rna_XM_0174292363, rna_XM_0250031872, rna_XM_0379751131, rna_XM_0174397793, rna_XM_0174039523, rna_XM_0379750891, rna_XM_0174407163, rna_XM_0379750911, rna_XM_0174397623, rna_XM_0174337493	transcript_ENSLCRT00005010755, transcript_ENSLCRT00005010782, transcript_ENSLCRT00005011053, transcript_ENSLCRT00005044653, transcript_ENSLCRT00005044663, transcript_ENSLCRT00005044660, transcript_ENSLCRT00005017904, transcript_ENSLCRT00005000157, transcript_ENSLCRT00005010751	transcript_ENSLCAT00010060221, transcript_ENSLCAT00010004122, transcript_ENSLCAT00010018122, transcript_ENSLCAT00010013300, transcript_ENSLCAT00010002357, transcript_ENSLCAT00010002319, transcript_ENSLCAT00010002311, transcript_ENSLCAT00010016488, transcript_ENSLCAT00010002370, transcript_ENSLCAT00010013635, transcript_ENSLCAT00010002326, transcript_ENSLCAT00010010431, transcript_ENSLCAT00010047925, transcript_ENSLCAT00010060225, transcript_ENSLCAT00010004115, transcript_ENSLCAT00010051175, transcript_ENSLCAT00010005697, transcript_ENSLCAT00010057792, transcript_ENSLCAT00010011015, transcript_ENSLCAT00010011020, transcript_ENSLCAT00010025358, transcript_ENSLCAT00010013457, transcript_ENSLCAT00010019653, transcript_ENSLCAT00010058359, transcript_ENSLCAT00010050071, transcript_ENSLCAT00010025318, transcript_ENSLCAT00010052996, transcript_ENSLCAT00010001132, transcript_ENSLCAT00010041641	transcript_ENSLOCT00000010994	transcript_ENSMMOT00000018518, transcript_ENSMMOT00000025829	transcript_ENSMALT00000011777, transcript_ENSMALT00000027214, transcript_ENSMALT00000022433, transcript_ENSMALT00000020647, transcript_ENSMALT00000027687, transcript_ENSMALT00000018086, transcript_ENSMALT00000002704	transcript_ENSONIT00000011773, transcript_ENSONIT00000080888, transcript_ENSONIT00000025856, transcript_ENSONIT00000054932, transcript_ENSONIT00000035443, transcript_ENSONIT00000085470, transcript_ENSONIT00000033731, transcript_ENSONIT00000048976, transcript_ENSONIT00000091045, transcript_ENSONIT00000089809, transcript_ENSONIT00000035722, transcript_ENSONIT00000049438, transcript_ENSONIT00000049413, transcript_ENSONIT00000072236, transcript_ENSONIT00000077167, transcript_ENSONIT00000026299, transcript_ENSONIT00000069057, transcript_ENSONIT00000082260, transcript_ENSONIT00000091167, transcript_ENSONIT00000090661, transcript_ENSONIT00000025853, transcript_ENSONIT00000064947, transcript_ENSONIT00000073088, transcript_ENSONIT00000062459, transcript_ENSONIT00000056207, transcript_ENSONIT00000035310, transcript_ENSONIT00000064543, transcript_ENSONIT00000050387, transcript_ENSONIT00000076346, transcript_ENSONIT00000067579, transcript_ENSONIT00000045709, transcript_ENSONIT00000010281, transcript_ENSONIT00000063034, transcript_ENSONIT00000038574, transcript_ENSONIT00000017633, transcript_ENSONIT00000038979, transcript_ENSONIT00000009474, transcript_ENSONIT00000025882, transcript_ENSONIT00000053090, transcript_ENSONIT00000042017, transcript_ENSONIT00000041032, transcript_ENSONIT00000020279, transcript_ENSONIT00000006112, transcript_ENSONIT00000086100, transcript_ENSONIT00000005557	transcript_ENSORLT00000013638	rna_gnl_WGS_VFJC_PHYPO_T00212430, rna_gnl_WGS_VFJC_PHYPO_T00202980		transcript_ENSPFOT00000011086, transcript_ENSPFOT00000028657, transcript_ENSPFOT00000006065, transcript_ENSPFOT00000005910, transcript_ENSPFOT00000027409, transcript_ENSPFOT00000020732, transcript_ENSPFOT00000019151, transcript_ENSPFOT00000019148, transcript_ENSPFOT00000003581, transcript_ENSPFOT00000001104, transcript_ENSPFOT00000025764, transcript_ENSPFOT00000022031, transcript_ENSPFOT00000029443, transcript_ENSPFOT00000021099, transcript_ENSPFOT00000020769, transcript_ENSPFOT00000014892, transcript_ENSPFOT00000000874, transcript_ENSPFOT00000014610, transcript_ENSPFOT00000029068, transcript_ENSPFOT00000029677	rna_XM_0356101541, rna_XM_0356114341, rna_XM_0356048561, rna_XM_0356094781, rna_XM_0356290661	transcript_ENSSDUT00000025264, transcript_ENSSDUT00000001169, transcript_ENSSDUT00000006185, transcript_ENSSDUT00000025988, transcript_ENSSDUT00000008368, transcript_ENSSDUT00000019613, transcript_ENSSDUT00000025252, transcript_ENSSDUT00000025273, transcript_ENSSDUT00000025283, transcript_ENSSDUT00000025293, transcript_ENSSDUT00000025039, transcript_ENSSDUT00000014738, transcript_ENSSDUT00000015557, transcript_ENSSDUT00000015308, transcript_ENSSDUT00000025980, transcript_ENSSDUT00000008070, transcript_ENSSDUT00000026873, transcript_ENSSDUT00000008118				transcript_ENSXMAT00000021866, transcript_ENSXMAT00000034326, transcript_ENSXMAT00000025484, transcript_ENSXMAT00000029401, transcript_ENSXMAT00000029381, transcript_ENSXMAT00000039794, transcript_ENSXMAT00000025186, transcript_ENSXMAT00000037526, transcript_ENSXMAT00000021185, transcript_ENSXMAT00000037308, transcript_ENSXMAT00000042162, transcript_ENSXMAT00000026242, transcript_ENSXMAT00000034162, transcript_ENSXMAT00000022403, transcript_ENSXMAT00000037825, transcript_ENSXMAT00000033260, transcript_ENSXMAT00000029998, transcript_ENSXMAT00000028720, transcript_ENSXMAT00000040576, transcript_ENSXMAT00000022275, transcript_ENSXMAT00000038118, transcript_ENSXMAT00000019747, transcript_ENSXMAT00000040633, transcript_ENSXMAT00000030272, transcript_ENSXMAT00000029867	rna_XM_0247993631, rna_XM_0247993581, rna_XM_0248000221, rna_XM_0247996341, rna_XM_0248000241, rna_XM_0247993511, rna_XM_0248008461, rna_XM_0247993541, rna_XM_0144140372, rna_XM_0248004191, rna_XM_0248011151, rna_XM_0247993621, rna_XM_0247996361, rna_XM_0247996351, rna_XM_0247999351, rna_XM_0247999641, rna_XM_0248012111, rna_XM_0144123643, rna_XM_0247992971, rna_XM_0248015511, rna_XM_0247993131, rna_XM_0248004351, rna_XM_0248012041, rna_XM_0248004421, rna_XM_0248012081, rna_XM_0248011451, rna_XM_0248003471, rna_XM_0144131223, rna_XM_0247993531, rna_XM_0144146433, rna_XM_0248018761, rna_XM_0248004111, rna_XM_0247993091, rna_XM_0045590591, rna_XM_0248025981
HOG0000048							transcript_ENSGACT00000004708, transcript_ENSGACT00000004715
HOG0000049			rna_gnl_WGS_SIWR01_mrna_EXN66_Car019759, rna_gnl_WGS_SIWR01_mrna_EXN66_Car005965, rna_gnl_WGS_SIWR01_mrna_EXN66_Car005955, rna_gnl_WGS_SIWR01_mrna_EXN66_Car005938, rna_gnl_WGS_SIWR01_mrna_EXN66_Car005959	rna_gnl_WGS_SCMI_mrna_D9C73_004696, rna_gnl_WGS_SCMI_mrna_D9C73_004675		transcript_ENSDLAT00005043879, transcript_ENSDLAT00005041125, transcript_ENSDLAT00005060631, transcript_ENSDLAT00005022932, transcript_ENSDLAT00005001218, transcript_ENSDLAT00005001212, transcript_ENSDLAT00005040443, transcript_ENSDLAT00005007019, transcript_ENSDLAT00005023050, transcript_ENSDLAT00005023047, transcript_ENSDLAT00005023331, transcript_ENSDLAT00005022926		rna_XM_0174337563, rna_XM_0250021802	transcript_ENSLCRT00005054595, transcript_ENSLCRT00005018680, transcript_ENSLCRT00005017860	transcript_ENSLCAT00010008843, transcript_ENSLCAT00010001161, transcript_ENSLCAT00010001154, transcript_ENSLCAT00010043255, transcript_ENSLCAT00010000536, transcript_ENSLCAT00010012211, transcript_ENSLCAT00010050076		transcript_ENSMMOT00000018311	transcript_ENSMALT00000033476, transcript_ENSMALT00000028008, transcript_ENSMALT00000009698, transcript_ENSMALT00000010063, transcript_ENSMALT00000022651, transcript_ENSMALT00000033465	transcript_ENSONIT00000024014, transcript_ENSONIT00000078325, transcript_ENSONIT00000026651, transcript_ENSONIT00000006590, transcript_ENSONIT00000048055, transcript_ENSONIT00000087669, transcript_ENSONIT00000026649, transcript_ENSONIT00000026652				transcript_ENSPFOT00000020061, transcript_ENSPFOT00000020124	rna_XM_0356329131, rna_XM_0356301551	transcript_ENSSDUT00000026990, transcript_ENSSDUT00000026681, transcript_ENSSDUT00000026669, transcript_ENSSDUT00000026654, transcript_ENSSDUT00000027878, transcript_ENSSDUT00000028767, transcript_ENSSDUT00000028542, transcript_ENSSDUT00000008092, transcript_ENSSDUT00000026877	transcript_ENSTRUT00000032713	transcript_ENSTNIT00000009507			rna_XM_0045652844, rna_XM_0045473773, rna_XM_0248023931, rna_XM_0248012671, rna_XM_0144111292, rna_XM_0247996381, rna_XM_0248012681, rna_XM_0247996391, rna_XM_0248023921, rna_XM_0045488252
HOG0000050			rna_gnl_WGS_SIWR01_mrna_EXN66_Car006037, rna_gnl_WGS_SIWR01_mrna_EXN66_Car006043	rna_gnl_WGS_SCMI_mrna_D9C73_001174		transcript_ENSDLAT00005019761, transcript_ENSDLAT00005023415, transcript_ENSDLAT00005012199		rna_XM_0174416003, rna_XM_0174337503, rna_XM_0250099962, rna_XM_0174314523, rna_XM_0174042713, rna_XM_0174116253	transcript_ENSLCRT00005022963, transcript_ENSLCRT00005030667, transcript_ENSLCRT00005000355, transcript_ENSLCRT00005043578	transcript_ENSLCAT00010018744		transcript_ENSMMOT00000007195	transcript_ENSMALT00000029559	transcript_ENSONIT00000025979, transcript_ENSONIT00000026546, transcript_ENSONIT00000005563, transcript_ENSONIT00000084926, transcript_ENSONIT00000091340	transcript_ENSORLT00000021568			transcript_ENSPFOT00000018376, transcript_ENSPFOT00000005117, transcript_ENSPFOT00000020716, transcript_ENSPFOT00000020125, transcript_ENSPFOT00000021027		transcript_ENSSDUT00000014980, transcript_ENSSDUT00000006436, transcript_ENSSDUT00000019931				transcript_ENSXMAT00000037394, transcript_ENSXMAT00000014593	rna_XM_0045664102, rna_XM_0045488362, rna_XM_0045488163, rna_XM_0045488153
HOG0000051						transcript_ENSDLAT00005033149, transcript_ENSDLAT00005039001
HOG0000052		transcript_ENSAMXT00000045372, transcript_ENSAMXT00000004374, transcript_ENSAMXT00000052518, transcript_ENSAMXT00000030117, transcript_ENSAMXT00000004789, transcript_ENSAMXT00000049953, transcript_ENSAMXT00000012800, transcript_ENSAMXT00000043782, transcript_ENSAMXT00000034859, transcript_ENSAMXT00000053462, transcript_ENSAMXT00000047498, transcript_ENSAMXT00000045333, transcript_ENSAMXT00000043024, transcript_ENSAMXT00000031741, transcript_ENSAMXT00000051748, transcript_ENSAMXT00000044627, transcript_ENSAMXT00000044064, transcript_ENSAMXT00000049631, transcript_ENSAMXT00000005501, transcript_ENSAMXT00000050312			transcript_ENSDART00000062166, transcript_ENSDART00000135053, transcript_ENSDART00000078124, transcript_ENSDART00000176133, transcript_ENSDART00000031885, transcript_ENSDART00000159308, transcript_ENSDART00000081894, transcript_ENSDART00000074077, transcript_ENSDART00000153693, transcript_ENSDART00000157707, transcript_ENSDART00000169673, transcript_ENSDART00000161931, transcript_ENSDART00000167386, transcript_ENSDART00000138588, transcript_ENSDART00000144459, transcript_ENSDART00000167201, transcript_ENSDART00000163714, transcript_ENSDART00000170642, transcript_ENSDART00000172256, transcript_ENSDART00000159801, transcript_ENSDART00000161400, transcript_ENSDART00000142691, transcript_ENSDART00000079333, transcript_ENSDART00000036273, transcript_ENSDART00000151804, transcript_ENSDART00000149093, transcript_ENSDART00000186398, transcript_ENSDART00000082154						transcript_ENSLOCT00000011016					rna_gnl_WGS_VFJC_PHYPO_T00212390							rna_gnl_WGS_SOYY_mrna_E1301_Tti008780, rna_gnl_WGS_SOYY_mrna_E1301_Tti022932, rna_gnl_WGS_SOYY_mrna_E1301_Tti023063, rna_gnl_WGS_SOYY_mrna_E1301_Tti017069
HOG0000053		transcript_ENSAMXT00000032667, transcript_ENSAMXT00000030397			transcript_ENSDART00000165671	transcript_ENSDLAT00005043842, transcript_ENSDLAT00005029938, transcript_ENSDLAT00005036879, transcript_ENSDLAT00005063617			transcript_ENSLCRT00005040828, transcript_ENSLCRT00005026621, transcript_ENSLCRT00005053158	transcript_ENSLCAT00010058361, transcript_ENSLCAT00010054537, transcript_ENSLCAT00010001128, transcript_ENSLCAT00010050846, transcript_ENSLCAT00010020676, transcript_ENSLCAT00010024318, transcript_ENSLCAT00010048297, transcript_ENSLCAT00010060224	transcript_ENSLOCT00000010703	transcript_ENSMMOT00000018502	transcript_ENSMALT00000033499	transcript_ENSONIT00000018920, transcript_ENSONIT00000011122, transcript_ENSONIT00000010500, transcript_ENSONIT00000057367, transcript_ENSONIT00000055454, transcript_ENSONIT00000043495	transcript_ENSORLT00000039049	rna_gnl_WGS_VFJC_PHYPO_T00126100, rna_gnl_WGS_VFJC_PHYPO_T00200740, rna_gnl_WGS_VFJC_PHYPO_T00075110		transcript_ENSPFOT00000025735		transcript_ENSSDUT00000013633, transcript_ENSSDUT00000008181			rna_gnl_WGS_SOYY_mrna_E1301_Tti006887	transcript_ENSXMAT00000032225, transcript_ENSXMAT00000027482, transcript_ENSXMAT00000031485, transcript_ENSXMAT00000037509	rna_XM_0045488143, rna_XM_0248020761
HOG0000054			rna_gnl_WGS_SIWR01_mrna_EXN66_Car004147, rna_gnl_WGS_SIWR01_mrna_EXN66_Car004146, rna_gnl_WGS_SIWR01_mrna_EXN66_Car010139, rna_gnl_WGS_SIWR01_mrna_EXN66_Car010140, rna_gnl_WGS_SIWR01_mrna_EXN66_Car010141, rna_gnl_WGS_SIWR01_mrna_EXN66_Car010142, rna_gnl_WGS_SIWR01_mrna_EXN66_Car010143, rna_gnl_WGS_SIWR01_mrna_EXN66_Car010145, rna_gnl_WGS_SIWR01_mrna_EXN66_Car010144, rna_gnl_WGS_SIWR01_mrna_EXN66_Car010147, rna_gnl_WGS_SIWR01_mrna_EXN66_Car010169, rna_gnl_WGS_SIWR01_mrna_EXN66_Car012137, rna_gnl_WGS_SIWR01_mrna_EXN66_Car012134, rna_gnl_WGS_SIWR01_mrna_EXN66_Car012140, rna_gnl_WGS_SIWR01_mrna_EXN66_Car012141, rna_gnl_WGS_SIWR01_mrna_EXN66_Car012138, rna_gnl_WGS_SIWR01_mrna_EXN66_Car012139, rna_gnl_WGS_SIWR01_mrna_EXN66_Car012136, rna_gnl_WGS_SIWR01_mrna_EXN66_Car012135, rna_gnl_WGS_SIWR01_mrna_EXN66_Car003854, rna_gnl_WGS_SIWR01_mrna_EXN66_Car003855, rna_gnl_WGS_SIWR01_mrna_EXN66_Car003856, rna_gnl_WGS_SIWR01_mrna_EXN66_Car010081, rna_gnl_WGS_SIWR01_mrna_EXN66_Car010079, rna_gnl_WGS_SIWR01_mrna_EXN66_Car010080, rna_gnl_WGS_SIWR01_mrna_EXN66_Car010078, rna_gnl_WGS_SIWR01_mrna_EXN66_Car010013, rna_gnl_WGS_SIWR01_mrna_EXN66_Car010014, rna_gnl_WGS_SIWR01_mrna_EXN66_Car010000, rna_gnl_WGS_SIWR01_mrna_EXN66_Car009999, rna_gnl_WGS_SIWR01_mrna_EXN66_Car010011, rna_gnl_WGS_SIWR01_mrna_EXN66_Car010012, rna_gnl_WGS_SIWR01_mrna_EXN66_Car010015, rna_gnl_WGS_SIWR01_mrna_EXN66_Car010083, rna_gnl_WGS_SIWR01_mrna_EXN66_Car010090, rna_gnl_WGS_SIWR01_mrna_EXN66_Car010089, rna_gnl_WGS_SIWR01_mrna_EXN66_Car010084, rna_gnl_WGS_SIWR01_mrna_EXN66_Car010082, rna_gnl_WGS_SIWR01_mrna_EXN66_Car010170	rna_gnl_WGS_SCMI_mrna_D9C73_000579, rna_gnl_WGS_SCMI_mrna_D9C73_000578, rna_gnl_WGS_SCMI_mrna_D9C73_000577, rna_gnl_WGS_SCMI_mrna_D9C73_000871, rna_gnl_WGS_SCMI_mrna_D9C73_000876, rna_gnl_WGS_SCMI_mrna_D9C73_000878, rna_gnl_WGS_SCMI_mrna_D9C73_000873, rna_gnl_WGS_SCMI_mrna_D9C73_000872, rna_gnl_WGS_SCMI_mrna_D9C73_000877, rna_gnl_WGS_SCMI_mrna_D9C73_000875, rna_gnl_WGS_SCMI_mrna_D9C73_000870, rna_gnl_WGS_SCMI_mrna_D9C73_000869, rna_gnl_WGS_SCMI_mrna_D9C73_000868, rna_gnl_WGS_SCMI_mrna_D9C73_000842, rna_gnl_WGS_SCMI_mrna_D9C73_001960, rna_gnl_WGS_SCMI_mrna_D9C73_001862	transcript_ENSDART00000193699	transcript_ENSDLAT00005051987, transcript_ENSDLAT00005009915, transcript_ENSDLAT00005025731, transcript_ENSDLAT00005007970, transcript_ENSDLAT00005036940, transcript_ENSDLAT00005045538, transcript_ENSDLAT00005023542, transcript_ENSDLAT00005013119, transcript_ENSDLAT00005023560, transcript_ENSDLAT00005045527, transcript_ENSDLAT00005045513, transcript_ENSDLAT00005008805, transcript_ENSDLAT00005048593, transcript_ENSDLAT00005036700, transcript_ENSDLAT00005045509, transcript_ENSDLAT00005006731, transcript_ENSDLAT00005043341, transcript_ENSDLAT00005015519, transcript_ENSDLAT00005007036, transcript_ENSDLAT00005043066, transcript_ENSDLAT00005041692, transcript_ENSDLAT00005036950, transcript_ENSDLAT00005042960, transcript_ENSDLAT00005034851, transcript_ENSDLAT00005021092, transcript_ENSDLAT00005008751	transcript_ENSGACT00000024727, transcript_ENSGACT00000011034, transcript_ENSGACT00000001275, transcript_ENSGACT00000001171, transcript_ENSGACT00000011318, transcript_ENSGACT00000002940, transcript_ENSGACT00000002929, transcript_ENSGACT00000002945, transcript_ENSGACT00000002824, transcript_ENSGACT00000011320, transcript_ENSGACT00000011329, transcript_ENSGACT00000011323, transcript_ENSGACT00000011310, transcript_ENSGACT00000001271, transcript_ENSGACT00000010998, transcript_ENSGACT00000011316, transcript_ENSGACT00000011011, transcript_ENSGACT00000011022, transcript_ENSGACT00000011304, transcript_ENSGACT00000011311, transcript_ENSGACT00000001187, transcript_ENSGACT00000001174, transcript_ENSGACT00000001173, transcript_ENSGACT00000001178, transcript_ENSGACT00000001195, transcript_ENSGACT00000010786	rna_XM_0174316162, rna_XM_0174256302, rna_XM_0250028861, rna_XM_0250028851, rna_XM_0379762161, rna_XM_0174053482, rna_XM_0174413732, rna_XM_0250028872, rna_XM_0174405431, rna_XM_0174046993, rna_XM_0174413751, rna_XM_0174413672, rna_XM_0174102133, rna_XM_0174405412, rna_XM_0174405333, rna_XM_0174044053, rna_XM_0174211362, rna_XM_0379763241, rna_XM_0174049532, rna_XM_0174044031, rna_XM_0174044022, rna_XM_0379762171, rna_XM_0174405343, rna_XM_0174405353, rna_XM_0174405373, rna_XM_0379759131, rna_XM_0174405391, rna_XM_0174046742, rna_XM_0174044752, rna_XM_0379762401, rna_XM_0174047631, rna_XM_0174290762, rna_XM_0174051271, rna_XM_0174290772, rna_XM_0174362423, rna_XM_0174362432, rna_XM_0174362351, rna_XM_0174413203, rna_XM_0174412331, rna_XM_0174412323, rna_XM_0174362451, rna_XM_0174362442, rna_XM_0174362473, rna_XM_0174362463, rna_XM_0174362392, rna_XM_0379762671, rna_XM_0379762201	transcript_ENSLCRT00005014796, transcript_ENSLCRT00005014792, transcript_ENSLCRT00005003330, transcript_ENSLCRT00005014794, transcript_ENSLCRT00005014799, transcript_ENSLCRT00005013647, transcript_ENSLCRT00005049514, transcript_ENSLCRT00005052201, transcript_ENSLCRT00005026414	transcript_ENSLCAT00010047111, transcript_ENSLCAT00010047107, transcript_ENSLCAT00010020092, transcript_ENSLCAT00010023976, transcript_ENSLCAT00010059310, transcript_ENSLCAT00010000016, transcript_ENSLCAT00010041916, transcript_ENSLCAT00010041913, transcript_ENSLCAT00010036794, transcript_ENSLCAT00010008821, transcript_ENSLCAT00010030804, transcript_ENSLCAT00010016575, transcript_ENSLCAT00010053940, transcript_ENSLCAT00010006791, transcript_ENSLCAT00010006763, transcript_ENSLCAT00010047741, transcript_ENSLCAT00010006794, transcript_ENSLCAT00010006759, transcript_ENSLCAT00010000013, transcript_ENSLCAT00010000012, transcript_ENSLCAT00010054462, transcript_ENSLCAT00010000014, transcript_ENSLCAT00010054468, transcript_ENSLCAT00010059308		transcript_ENSMMOT00000013624, transcript_ENSMMOT00000017942, transcript_ENSMMOT00000013628, transcript_ENSMMOT00000013626, transcript_ENSMMOT00000029110, transcript_ENSMMOT00000006564, transcript_ENSMMOT00000006561	transcript_ENSMALT00000002004, transcript_ENSMALT00000022840, transcript_ENSMALT00000002389, transcript_ENSMALT00000016623, transcript_ENSMALT00000002342, transcript_ENSMALT00000024382, transcript_ENSMALT00000004048, transcript_ENSMALT00000024368, transcript_ENSMALT00000002375, transcript_ENSMALT00000024437, transcript_ENSMALT00000011626, transcript_ENSMALT00000013022, transcript_ENSMALT00000010807, transcript_ENSMALT00000000179, transcript_ENSMALT00000010779, transcript_ENSMALT00000010820, transcript_ENSMALT00000000159, transcript_ENSMALT00000024275, transcript_ENSMALT00000009401, transcript_ENSMALT00000000094, transcript_ENSMALT00000010792, transcript_ENSMALT00000011163, transcript_ENSMALT00000011181, transcript_ENSMALT00000010768, transcript_ENSMALT00000000129, transcript_ENSMALT00000009419, transcript_ENSMALT00000023382, transcript_ENSMALT00000025145, transcript_ENSMALT00000024482, transcript_ENSMALT00000024468, transcript_ENSMALT00000014748, transcript_ENSMALT00000002486, transcript_ENSMALT00000015855, transcript_ENSMALT00000001524, transcript_ENSMALT00000002510, transcript_ENSMALT00000002462, transcript_ENSMALT00000015835, transcript_ENSMALT00000001757, transcript_ENSMALT00000002530, transcript_ENSMALT00000008073, transcript_ENSMALT00000008111, transcript_ENSMALT00000028173, transcript_ENSMALT00000003324, transcript_ENSMALT00000015745, transcript_ENSMALT00000001404, transcript_ENSMALT00000018328, transcript_ENSMALT00000003671, transcript_ENSMALT00000000207, transcript_ENSMALT00000015759, transcript_ENSMALT00000000119, transcript_ENSMALT00000023764, transcript_ENSMALT00000021859, transcript_ENSMALT00000001087, transcript_ENSMALT00000008091, transcript_ENSMALT00000024963, transcript_ENSMALT00000002787, transcript_ENSMALT00000001627, transcript_ENSMALT00000028156, transcript_ENSMALT00000017717, transcript_ENSMALT00000010356, transcript_ENSMALT00000013980, transcript_ENSMALT00000020140, transcript_ENSMALT00000016387, transcript_ENSMALT00000020111, transcript_ENSMALT00000001976, transcript_ENSMALT00000024529, transcript_ENSMALT00000024560, transcript_ENSMALT00000001473	transcript_ENSONIT00000074351, transcript_ENSONIT00000026165, transcript_ENSONIT00000002363, transcript_ENSONIT00000002362, transcript_ENSONIT00000026166, transcript_ENSONIT00000020487, transcript_ENSONIT00000012921, transcript_ENSONIT00000085559, transcript_ENSONIT00000076616, transcript_ENSONIT00000056730, transcript_ENSONIT00000012922, transcript_ENSONIT00000020775, transcript_ENSONIT00000020436, transcript_ENSONIT00000092217, transcript_ENSONIT00000049387, transcript_ENSONIT00000054952, transcript_ENSONIT00000020434, transcript_ENSONIT00000035987, transcript_ENSONIT00000060361, transcript_ENSONIT00000077050, transcript_ENSONIT00000085754, transcript_ENSONIT00000020431, transcript_ENSONIT00000071899, transcript_ENSONIT00000036917, transcript_ENSONIT00000068991, transcript_ENSONIT00000071424, transcript_ENSONIT00000020427	transcript_ENSORLT00000007813, transcript_ENSORLT00000022830, transcript_ENSORLT00000036068, transcript_ENSORLT00000023953, transcript_ENSORLT00000024697, transcript_ENSORLT00000040482, transcript_ENSORLT00000032553, transcript_ENSORLT00000022836, transcript_ENSORLT00000022832, transcript_ENSORLT00000022838, transcript_ENSORLT00000017413, transcript_ENSORLT00000017409, transcript_ENSORLT00000023739, transcript_ENSORLT00000029265, transcript_ENSORLT00000017425, transcript_ENSORLT00000033833, transcript_ENSORLT00000030790, transcript_ENSORLT00000034571, transcript_ENSORLT00000023320, transcript_ENSORLT00000038327, transcript_ENSORLT00000046056, transcript_ENSORLT00000017451, transcript_ENSORLT00000017421			transcript_ENSPFOT00000020865, transcript_ENSPFOT00000006518, transcript_ENSPFOT00000018614, transcript_ENSPFOT00000018611, transcript_ENSPFOT00000018573, transcript_ENSPFOT00000018606, transcript_ENSPFOT00000018605, transcript_ENSPFOT00000031562, transcript_ENSPFOT00000018608, transcript_ENSPFOT00000018574, transcript_ENSPFOT00000018576, transcript_ENSPFOT00000011126, transcript_ENSPFOT00000011110, transcript_ENSPFOT00000011156, transcript_ENSPFOT00000011167, transcript_ENSPFOT00000027949, transcript_ENSPFOT00000019356, transcript_ENSPFOT00000019357, transcript_ENSPFOT00000026139	rna_XM_0356323931, rna_XM_0356039061, rna_XM_0356039311, rna_XM_0356038111, rna_XM_0356038621, rna_XM_0356038431, rna_XM_0356038821, rna_XM_0356049571, rna_XM_0356039661	transcript_ENSSDUT00000014581, transcript_ENSSDUT00000004619, transcript_ENSSDUT00000021389, transcript_ENSSDUT00000021737, transcript_ENSSDUT00000021411, transcript_ENSSDUT00000021629, transcript_ENSSDUT00000021745, transcript_ENSSDUT00000021658, transcript_ENSSDUT00000021718, transcript_ENSSDUT00000021706, transcript_ENSSDUT00000004610, transcript_ENSSDUT00000021643, transcript_ENSSDUT00000017868, transcript_ENSSDUT00000017901, transcript_ENSSDUT00000017888, transcript_ENSSDUT00000021471, transcript_ENSSDUT00000021547, transcript_ENSSDUT00000021536, transcript_ENSSDUT00000021427, transcript_ENSSDUT00000021566, transcript_ENSSDUT00000021579, transcript_ENSSDUT00000021586, transcript_ENSSDUT00000021603, transcript_ENSSDUT00000021503, transcript_ENSSDUT00000021450, transcript_ENSSDUT00000021525	transcript_ENSTRUT00000034922, transcript_ENSTRUT00000002861, transcript_ENSTRUT00000039107	transcript_ENSTNIT00000002879, transcript_ENSTNIT00000000601, transcript_ENSTNIT00000022807		transcript_ENSXMAT00000022592, transcript_ENSXMAT00000021048, transcript_ENSXMAT00000032672, transcript_ENSXMAT00000021780, transcript_ENSXMAT00000041102, transcript_ENSXMAT00000022139, transcript_ENSXMAT00000029449, transcript_ENSXMAT00000035859, transcript_ENSXMAT00000029197, transcript_ENSXMAT00000026546, transcript_ENSXMAT00000036246, transcript_ENSXMAT00000037518, transcript_ENSXMAT00000034250, transcript_ENSXMAT00000041614, transcript_ENSXMAT00000026114, transcript_ENSXMAT00000029012, transcript_ENSXMAT00000034520, transcript_ENSXMAT00000031881, transcript_ENSXMAT00000021025, transcript_ENSXMAT00000032752, transcript_ENSXMAT00000024056	rna_XM_0045701591, rna_XM_0144111991, rna_XM_0045701582, rna_XM_0045393521, rna_XM_0248004221, rna_XM_0144139352, rna_XM_0247994241, rna_XM_0247994181, rna_XM_0144139382, rna_XM_0247994231, rna_XM_0247994171, rna_XM_0231553762, rna_XM_0248054841, rna_XM_0248053371, rna_XM_0248053041, rna_XM_0248019271, rna_XM_0248053001, rna_XM_0231536802, rna_XM_0045663282, rna_XM_0231534801
HOG0000055		transcript_ENSAMXT00000034513	rna_gnl_WGS_SIWR01_mrna_EXN66_Car008356	rna_gnl_WGS_SCMI_mrna_D9C73_015019		transcript_ENSDLAT00005016781	transcript_ENSGACT00000013644	rna_XM_0174246841	transcript_ENSLCRT00005026415	transcript_ENSLCAT00010006843	transcript_ENSLOCT00000003345	transcript_ENSMMOT00000017407	transcript_ENSMALT00000032045	transcript_ENSONIT00000004420	transcript_ENSORLT00000007208	rna_gnl_WGS_VFJC_PHYPO_T00211700	rna_gnl_WGS_VHII_PFLUV_T00023460	transcript_ENSPFOT00000009421	rna_XM_0356237311	transcript_ENSSDUT00000033491	transcript_ENSTRUT00000001204	transcript_ENSTNIT00000010686	rna_gnl_WGS_SOYY_mrna_E1301_Tti006346	transcript_ENSXMAT00000001566	rna_XM_0144084981
HOG0000056					transcript_ENSDART00000171516						transcript_ENSLOCT00000002624												rna_gnl_WGS_SOYY_mrna_E1301_Tti006350
HOG0000057											transcript_ENSLOCT00000003262, transcript_ENSLOCT00000003025, transcript_ENSLOCT00000003244
HOG0000058		transcript_ENSAMXT00000020536			transcript_ENSDART00000160100	transcript_ENSDLAT00005016822	transcript_ENSGACT00000013649	rna_XM_0250077342	transcript_ENSLCRT00005026894	transcript_ENSLCAT00010006869	transcript_ENSLOCT00000003086, transcript_ENSLOCT00000003056, transcript_ENSLOCT00000003114, transcript_ENSLOCT00000003167, transcript_ENSLOCT00000003134		transcript_ENSMALT00000032240		transcript_ENSORLT00000037400			transcript_ENSPFOT00000008340	rna_XM_0356237331	transcript_ENSSDUT00000033497	transcript_ENSTRUT00000000734				rna_XM_0129171011
HOG0000059		transcript_ENSAMXT00000020603, transcript_ENSAMXT00000020586		rna_gnl_WGS_SCMI_mrna_D9C73_015015	transcript_ENSDART00000191907	transcript_ENSDLAT00005006512, transcript_ENSDLAT00005009353, transcript_ENSDLAT00005008701		rna_XM_0379805981, rna_XM_0174246713	transcript_ENSLCRT00005026836, transcript_ENSLCRT00005026825, transcript_ENSLCRT00005026803, transcript_ENSLCRT00005026797	transcript_ENSLCAT00010020895, transcript_ENSLCAT00010006960	transcript_ENSLOCT00000002923	transcript_ENSMMOT00000018756, transcript_ENSMMOT00000018297	transcript_ENSMALT00000016986	transcript_ENSONIT00000059527				transcript_ENSPFOT00000008031	rna_XM_0356239461, rna_XM_0356239431, rna_XM_0356227711	transcript_ENSSDUT00000033505, transcript_ENSSDUT00000033503	transcript_ENSTRUT00000053140, transcript_ENSTRUT00000022134			transcript_ENSXMAT00000020356, transcript_ENSXMAT00000030949	rna_XM_0248049381, rna_XM_0231527241
HOG0000060			rna_gnl_WGS_SIWR01_mrna_EXN66_Car008353	rna_gnl_WGS_SCMI_mrna_D9C73_015018	transcript_ENSDART00000059500, transcript_ENSDART00000028134, transcript_ENSDART00000099094					transcript_ENSLCAT00010006985	transcript_ENSLOCT00000002852, transcript_ENSLOCT00000002959					rna_gnl_WGS_VFJC_PHYPO_T00211680	rna_gnl_WGS_VHII_PFLUV_T00023480						rna_gnl_WGS_SOYY_mrna_E1301_Tti016094, rna_gnl_WGS_SOYY_mrna_E1301_Tti016093, rna_gnl_WGS_SOYY_mrna_E1301_Tti016092
HOG0000061		transcript_ENSAMXT00000020689, transcript_ENSAMXT00000045088, transcript_ENSAMXT00000020687, transcript_ENSAMXT00000020684, transcript_ENSAMXT00000031047, transcript_ENSAMXT00000029943	rna_gnl_WGS_SIWR01_mrna_EXN66_Car008348, rna_gnl_WGS_SIWR01_mrna_EXN66_Car008349		transcript_ENSDART00000136603, transcript_ENSDART00000131587, transcript_ENSDART00000132758	transcript_ENSDLAT00005052781, transcript_ENSDLAT00005007741, transcript_ENSDLAT00005012655, transcript_ENSDLAT00005036094, transcript_ENSDLAT00005009429, transcript_ENSDLAT00005043855, transcript_ENSDLAT00005005835, transcript_ENSDLAT00005008162, transcript_ENSDLAT00005052836, transcript_ENSDLAT00005034981, transcript_ENSDLAT00005039040, transcript_ENSDLAT00005038409	transcript_ENSGACT00000013682	rna_XM_0379732841, rna_XM_0379797881, rna_XM_0379797911, rna_XM_0174416093, rna_XM_0174246613, rna_XM_0174246603, rna_XM_0174246983, rna_XM_0174246533, rna_XM_0174246571, rna_XM_0174246563, rna_XM_0174246582, rna_XM_0174246592, rna_XM_0174247092, rna_XM_0174247153, rna_XM_0174246491, rna_XM_0174247122, rna_XM_0174247071, rna_XM_0174247013, rna_XM_0174246553, rna_XM_0174246632, rna_XM_0174246993	transcript_ENSLCRT00005026908, transcript_ENSLCRT00005026905, transcript_ENSLCRT00005026947, transcript_ENSLCRT00005026912, transcript_ENSLCRT00005026916, transcript_ENSLCRT00005026923	transcript_ENSLCAT00010007695, transcript_ENSLCAT00010007810, transcript_ENSLCAT00010007676, transcript_ENSLCAT00010051019, transcript_ENSLCAT00010007780, transcript_ENSLCAT00010007736, transcript_ENSLCAT00010051007	transcript_ENSLOCT00000003439		transcript_ENSMALT00000028798, transcript_ENSMALT00000014198, transcript_ENSMALT00000018108	transcript_ENSONIT00000014133, transcript_ENSONIT00000013745, transcript_ENSONIT00000014131, transcript_ENSONIT00000013751, transcript_ENSONIT00000013758	transcript_ENSORLT00000007057, transcript_ENSORLT00000007086, transcript_ENSORLT00000007028, transcript_ENSORLT00000046511, transcript_ENSORLT00000007093	rna_gnl_WGS_VFJC_PHYPO_T00211630	rna_gnl_WGS_VHII_PFLUV_T00023620, rna_gnl_WGS_VHII_PFLUV_T00023600, rna_gnl_WGS_VHII_PFLUV_T00023660, rna_gnl_WGS_VHII_PFLUV_T00023630, rna_gnl_WGS_VHII_PFLUV_T00023640, rna_gnl_WGS_VHII_PFLUV_T00023650, rna_gnl_WGS_VHII_PFLUV_T00023590, rna_gnl_WGS_VHII_PFLUV_T00023350, rna_gnl_WGS_VHII_PFLUV_T00023610, rna_gnl_WGS_VHII_PFLUV_T00023570, rna_gnl_WGS_VHII_PFLUV_T00023580	transcript_ENSPFOT00000011532, transcript_ENSPFOT00000007022, transcript_ENSPFOT00000011652, transcript_ENSPFOT00000011336	rna_XM_0356225301	transcript_ENSSDUT00000033513, transcript_ENSSDUT00000033522, transcript_ENSSDUT00000033517	transcript_ENSTRUT00000065581, transcript_ENSTRUT00000079065, transcript_ENSTRUT00000010130, transcript_ENSTRUT00000054426	transcript_ENSTNIT00000006277, transcript_ENSTNIT00000006306		transcript_ENSXMAT00000041657, transcript_ENSXMAT00000025460, transcript_ENSXMAT00000037607, transcript_ENSXMAT00000040842, transcript_ENSXMAT00000024537, transcript_ENSXMAT00000025976, transcript_ENSXMAT00000030544, transcript_ENSXMAT00000038447, transcript_ENSXMAT00000039212, transcript_ENSXMAT00000028334	rna_XM_0248050461, rna_XM_0129171353, rna_XM_0129170902, rna_XM_0129170891, rna_XM_0248050451, rna_XM_0144084861, rna_XM_0231527201, rna_XM_0248013351, rna_XM_0129170874, rna_XM_0248050381, rna_XM_0248050371, rna_XM_0248050341, rna_XM_0045440235, rna_XM_0129170924, rna_XM_0231527191, rna_XM_0231527222, rna_XM_0248050441
HOG0000062		transcript_ENSAMXT00000020596			transcript_ENSDART00000151623, transcript_ENSDART00000003907						transcript_ENSLOCT00000002946
HOG0000063		transcript_ENSAMXT00000020576, transcript_ENSAMXT00000045226, transcript_ENSAMXT00000020569, transcript_ENSAMXT00000020549, transcript_ENSAMXT00000020558, transcript_ENSAMXT00000036740, transcript_ENSAMXT00000020579, transcript_ENSAMXT00000020574, transcript_ENSAMXT00000056329, transcript_ENSAMXT00000045536		rna_gnl_WGS_SCMI_mrna_D9C73_028272, rna_gnl_WGS_SCMI_mrna_D9C73_028276	transcript_ENSDART00000182992, transcript_ENSDART00000162565	transcript_ENSDLAT00005016942, transcript_ENSDLAT00005008950, transcript_ENSDLAT00005008889, transcript_ENSDLAT00005030676, transcript_ENSDLAT00005005845, transcript_ENSDLAT00005016881, transcript_ENSDLAT00005016846	transcript_ENSGACT00000013663	rna_XM_0174246762, rna_XM_0174247033, rna_XM_0174246752, rna_XM_0174246972, rna_XM_0250077361, rna_XM_0174246301, rna_XM_0250077262, rna_XM_0379806061, rna_XM_0174246132, rna_XM_0174246732, rna_XM_0174246163, rna_XM_0174246153, rna_XM_0379806001	transcript_ENSLCRT00005026775, transcript_ENSLCRT00005026904, transcript_ENSLCRT00005026996, transcript_ENSLCRT00005026317, transcript_ENSLCRT00005026913, transcript_ENSLCRT00005026754, transcript_ENSLCRT00005026973, transcript_ENSLCRT00005026786, transcript_ENSLCRT00005026778, transcript_ENSLCRT00005026783, transcript_ENSLCRT00005026985	transcript_ENSLCAT00010006907, transcript_ENSLCAT00010006900, transcript_ENSLCAT00010006891, transcript_ENSLCAT00010006916, transcript_ENSLCAT00010006880, transcript_ENSLCAT00010006872, transcript_ENSLCAT00010006937	transcript_ENSLOCT00000003794		transcript_ENSMALT00000025104, transcript_ENSMALT00000012631, transcript_ENSMALT00000009439, transcript_ENSMALT00000009491, transcript_ENSMALT00000012967, transcript_ENSMALT00000010750, transcript_ENSMALT00000001847, transcript_ENSMALT00000017456, transcript_ENSMALT00000024588, transcript_ENSMALT00000017510, transcript_ENSMALT00000024451, transcript_ENSMALT00000024796, transcript_ENSMALT00000019447, transcript_ENSMALT00000002096, transcript_ENSMALT00000020001	transcript_ENSONIT00000037146, transcript_ENSONIT00000066170, transcript_ENSONIT00000087757, transcript_ENSONIT00000045445, transcript_ENSONIT00000067645, transcript_ENSONIT00000013724, transcript_ENSONIT00000085911, transcript_ENSONIT00000034932, transcript_ENSONIT00000044845, transcript_ENSONIT00000013727, transcript_ENSONIT00000084991	transcript_ENSORLT00000035496, transcript_ENSORLT00000045188		rna_gnl_WGS_VHII_PFLUV_T00023540, rna_gnl_WGS_VHII_PFLUV_T00023500	transcript_ENSPFOT00000028938, transcript_ENSPFOT00000027212, transcript_ENSPFOT00000021846, transcript_ENSPFOT00000026376, transcript_ENSPFOT00000008051	rna_XM_0356237321	transcript_ENSSDUT00000033500	transcript_ENSTRUT00000079364, transcript_ENSTRUT00000091147, transcript_ENSTRUT00000022138, transcript_ENSTRUT00000063024, transcript_ENSTRUT00000086783, transcript_ENSTRUT00000079740, transcript_ENSTRUT00000000732		rna_gnl_WGS_SOYY_mrna_E1301_Tti016095, rna_gnl_WGS_SOYY_mrna_E1301_Tti016096	transcript_ENSXMAT00000035430, transcript_ENSXMAT00000040503, transcript_ENSXMAT00000025943, transcript_ENSXMAT00000035416, transcript_ENSXMAT00000030347, transcript_ENSXMAT00000030259, transcript_ENSXMAT00000025633, transcript_ENSXMAT00000032456, transcript_ENSXMAT00000033197	rna_XM_0045440401, rna_XM_0045440442, rna_XM_0045440423, rna_XM_0045440412, rna_XM_0144084932, rna_XM_0144084942, rna_XM_0248049361, rna_XM_0248049351, rna_XM_0248049631, rna_XM_0248049371
HOG0000064		transcript_ENSAMXT00000020520, transcript_ENSAMXT00000056025, transcript_ENSAMXT00000020525			transcript_ENSDART00000161467, transcript_ENSDART00000164223, transcript_ENSDART00000166937, transcript_ENSDART00000172671, transcript_ENSDART00000168362, transcript_ENSDART00000168399, transcript_ENSDART00000166038, transcript_ENSDART00000170387, transcript_ENSDART00000163462, transcript_ENSDART00000163528, transcript_ENSDART00000160945, transcript_ENSDART00000158437	transcript_ENSDLAT00005016800	transcript_ENSGACT00000013656	rna_XM_0379806131, rna_XM_0174246801, rna_XM_0174246812	transcript_ENSLCRT00005026481, transcript_ENSLCRT00005026427, transcript_ENSLCRT00005026734	transcript_ENSLCAT00010006863, transcript_ENSLCAT00010006868	transcript_ENSLOCT00000003319		transcript_ENSMALT00000032056, transcript_ENSMALT00000032176	transcript_ENSONIT00000081241, transcript_ENSONIT00000059078	transcript_ENSORLT00000007184, transcript_ENSORLT00000033798, transcript_ENSORLT00000040619, transcript_ENSORLT00000007165			transcript_ENSPFOT00000008354	rna_XM_0356237341, rna_XM_0356233501	transcript_ENSSDUT00000033492	transcript_ENSTRUT00000062352, transcript_ENSTRUT00000068453	transcript_ENSTNIT00000010685, transcript_ENSTNIT00000010684	rna_gnl_WGS_SOYY_mrna_E1301_Tti022811, rna_gnl_WGS_SOYY_mrna_E1301_Tti022813, rna_gnl_WGS_SOYY_mrna_E1301_Tti022812, rna_gnl_WGS_SOYY_mrna_E1301_Tti006345, rna_gnl_WGS_SOYY_mrna_E1301_Tti016097	transcript_ENSXMAT00000039160, transcript_ENSXMAT00000001623, transcript_ENSXMAT00000022523	rna_XM_0248049341
HOG0000065		transcript_ENSAMXT00000043392			transcript_ENSDART00000162385						transcript_ENSLOCT00000003655					rna_gnl_WGS_VFJC_PHYPO_T00211710							rna_gnl_WGS_SOYY_mrna_E1301_Tti006347
HOG0000066	AregG17315_1_si_dkeyp_75b4_10, AregG04761_1_zgc_91910, AregG04762_1_si_dkeyp_75b4_10, AregG01481_1_si_dkeyp_75b4_10, AregG01430_1_si_dkeyp_75b4_10, AregG01433_1_si_dkeyp_75b4_10, AregG21961_1_si_dkeyp_75b4_10, AregG01428_1_si_dkeyp_75b4_10, AregG01432_1_si_dkeyp_75b4_10	transcript_ENSAMXT00000050381, transcript_ENSAMXT00000014237, transcript_ENSAMXT00000054396, transcript_ENSAMXT00000007069, transcript_ENSAMXT00000033246	rna_gnl_WGS_SIWR01_mrna_EXN66_Car012311, rna_gnl_WGS_SIWR01_mrna_EXN66_Car012310, rna_gnl_WGS_SIWR01_mrna_EXN66_Car017293, rna_gnl_WGS_SIWR01_mrna_EXN66_Car017305, rna_gnl_WGS_SIWR01_mrna_EXN66_Car017302, rna_gnl_WGS_SIWR01_mrna_EXN66_Car013049, rna_gnl_WGS_SIWR01_mrna_EXN66_Car013791, rna_gnl_WGS_SIWR01_mrna_EXN66_Car013805, rna_gnl_WGS_SIWR01_mrna_EXN66_Car013802, rna_gnl_WGS_SIWR01_mrna_EXN66_Car013804, rna_gnl_WGS_SIWR01_mrna_EXN66_Car013799, rna_gnl_WGS_SIWR01_mrna_EXN66_Car013801, rna_gnl_WGS_SIWR01_mrna_EXN66_Car013800, rna_gnl_WGS_SIWR01_mrna_EXN66_Car013803, rna_gnl_WGS_SIWR01_mrna_EXN66_Car013777, rna_gnl_WGS_SIWR01_mrna_EXN66_Car013775, rna_gnl_WGS_SIWR01_mrna_EXN66_Car013776, rna_gnl_WGS_SIWR01_mrna_EXN66_Car013793, rna_gnl_WGS_SIWR01_mrna_EXN66_Car013349, rna_gnl_WGS_SIWR01_mrna_EXN66_Car013350, rna_gnl_WGS_SIWR01_mrna_EXN66_Car013806	rna_gnl_WGS_SCMI_mrna_D9C73_022686	transcript_ENSDART00000134029, transcript_ENSDART00000100893, transcript_ENSDART00000138871, transcript_ENSDART00000060458, transcript_ENSDART00000130767, transcript_ENSDART00000173226, transcript_ENSDART00000123026, transcript_ENSDART00000060466, transcript_ENSDART00000100918, transcript_ENSDART00000048550, transcript_ENSDART00000055897, transcript_ENSDART00000135387, transcript_ENSDART00000184702, transcript_ENSDART00000143719	transcript_ENSDLAT00005060867, transcript_ENSDLAT00005030117, transcript_ENSDLAT00005042717, transcript_ENSDLAT00005008690, transcript_ENSDLAT00005008665, transcript_ENSDLAT00005044228, transcript_ENSDLAT00005022885, transcript_ENSDLAT00005043491, transcript_ENSDLAT00005022847, transcript_ENSDLAT00005040178, transcript_ENSDLAT00005008739, transcript_ENSDLAT00005006595, transcript_ENSDLAT00005043422, transcript_ENSDLAT00005024723, transcript_ENSDLAT00005039348, transcript_ENSDLAT00005005885, transcript_ENSDLAT00005042700, transcript_ENSDLAT00005060887, transcript_ENSDLAT00005060875	transcript_ENSGACT00000001122, transcript_ENSGACT00000001460, transcript_ENSGACT00000001124, transcript_ENSGACT00000023894, transcript_ENSGACT00000020913, transcript_ENSGACT00000024692	rna_XM_0174388013, rna_XM_0174387902, rna_XM_0379768971, rna_XM_0174387923, rna_XM_0174388003, rna_XM_0174043953, rna_XM_0379768981, rna_XM_0174043943, rna_XM_0174336223, rna_XM_0379765111, rna_XM_0174336303, rna_XM_0174336173, rna_XM_0174336203, rna_XM_0379765091, rna_XM_0174336093, rna_XM_0174336013, rna_XM_0174336083, rna_XM_0174336103, rna_XM_0174336033, rna_XM_0174336023	transcript_ENSLCRT00005032922, transcript_ENSLCRT00005032924, transcript_ENSLCRT00005031039, transcript_ENSLCRT00005004432, transcript_ENSLCRT00005004975, transcript_ENSLCRT00005027916, transcript_ENSLCRT00005027998, transcript_ENSLCRT00005037220, transcript_ENSLCRT00005037194	transcript_ENSLCAT00010058557, transcript_ENSLCAT00010041915, transcript_ENSLCAT00010058561, transcript_ENSLCAT00010042560, transcript_ENSLCAT00010049003, transcript_ENSLCAT00010048995, transcript_ENSLCAT00010051184, transcript_ENSLCAT00010046061, transcript_ENSLCAT00010033579, transcript_ENSLCAT00010028172, transcript_ENSLCAT00010001185, transcript_ENSLCAT00010040970, transcript_ENSLCAT00010001272, transcript_ENSLCAT00010040982, transcript_ENSLCAT00010009127, transcript_ENSLCAT00010016890, transcript_ENSLCAT00010043523, transcript_ENSLCAT00010009142, transcript_ENSLCAT00010016877, transcript_ENSLCAT00010010682, transcript_ENSLCAT00010040963, transcript_ENSLCAT00010004274, transcript_ENSLCAT00010001316, transcript_ENSLCAT00010042633, transcript_ENSLCAT00010042554, transcript_ENSLCAT00010042619			transcript_ENSMALT00000001223, transcript_ENSMALT00000022438, transcript_ENSMALT00000001000, transcript_ENSMALT00000007084, transcript_ENSMALT00000024223, transcript_ENSMALT00000001043, transcript_ENSMALT00000008350, transcript_ENSMALT00000014393, transcript_ENSMALT00000000528, transcript_ENSMALT00000019740, transcript_ENSMALT00000007469	transcript_ENSONIT00000083908, transcript_ENSONIT00000018677, transcript_ENSONIT00000018676, transcript_ENSONIT00000084444, transcript_ENSONIT00000018683, transcript_ENSONIT00000006056, transcript_ENSONIT00000068441, transcript_ENSONIT00000055273, transcript_ENSONIT00000082264, transcript_ENSONIT00000006045, transcript_ENSONIT00000012090, transcript_ENSONIT00000070979, transcript_ENSONIT00000065010, transcript_ENSONIT00000072399, transcript_ENSONIT00000048903, transcript_ENSONIT00000037237, transcript_ENSONIT00000080028, transcript_ENSONIT00000053636, transcript_ENSONIT00000046769, transcript_ENSONIT00000082621, transcript_ENSONIT00000017755, transcript_ENSONIT00000051296, transcript_ENSONIT00000017751, transcript_ENSONIT00000070331, transcript_ENSONIT00000060984, transcript_ENSONIT00000065264, transcript_ENSONIT00000017752, transcript_ENSONIT00000037514, transcript_ENSONIT00000012097	transcript_ENSORLT00000003250, transcript_ENSORLT00000003234, transcript_ENSORLT00000003236, transcript_ENSORLT00000003241	rna_gnl_WGS_VFJC_PHYPO_T00149610	rna_gnl_WGS_VHII_PFLUV_T00075800, rna_gnl_WGS_VHII_PFLUV_T00075780, rna_gnl_WGS_VHII_PFLUV_T00075810, rna_gnl_WGS_VHII_PFLUV_T00170070, rna_gnl_WGS_VHII_PFLUV_T00170080, rna_gnl_WGS_VHII_PFLUV_T00168450, rna_gnl_WGS_VHII_PFLUV_T00168390, rna_gnl_WGS_VHII_PFLUV_T00168510, rna_gnl_WGS_VHII_PFLUV_T00168460, rna_gnl_WGS_VHII_PFLUV_T00168530, rna_gnl_WGS_VHII_PFLUV_T00150760, rna_gnl_WGS_VHII_PFLUV_T00150780, rna_gnl_WGS_VHII_PFLUV_T00001220, rna_gnl_WGS_VHII_PFLUV_T00150490, rna_gnl_WGS_VHII_PFLUV_T00150740, rna_gnl_WGS_VHII_PFLUV_T00185740, rna_gnl_WGS_VHII_PFLUV_T00150470, rna_gnl_WGS_VHII_PFLUV_T00138000, rna_gnl_WGS_VHII_PFLUV_T00150460, rna_gnl_WGS_VHII_PFLUV_T00150790, rna_gnl_WGS_VHII_PFLUV_T00053080, rna_gnl_WGS_VHII_PFLUV_T00150300, rna_gnl_WGS_VHII_PFLUV_T00052230, rna_gnl_WGS_VHII_PFLUV_T00150020, rna_gnl_WGS_VHII_PFLUV_T00150070, rna_gnl_WGS_VHII_PFLUV_T00150180, rna_gnl_WGS_VHII_PFLUV_T00150010, rna_gnl_WGS_VHII_PFLUV_T00150060	transcript_ENSPFOT00000004315, transcript_ENSPFOT00000017945, transcript_ENSPFOT00000012669, transcript_ENSPFOT00000005140, transcript_ENSPFOT00000028380, transcript_ENSPFOT00000000987, transcript_ENSPFOT00000029278, transcript_ENSPFOT00000000816, transcript_ENSPFOT00000030313, transcript_ENSPFOT00000031025, transcript_ENSPFOT00000001206, transcript_ENSPFOT00000009152, transcript_ENSPFOT00000026269, transcript_ENSPFOT00000029492, transcript_ENSPFOT00000026407, transcript_ENSPFOT00000000711, transcript_ENSPFOT00000031651, transcript_ENSPFOT00000000743, transcript_ENSPFOT00000012560, transcript_ENSPFOT00000028329, transcript_ENSPFOT00000005737, transcript_ENSPFOT00000005622, transcript_ENSPFOT00000009117, transcript_ENSPFOT00000025015, transcript_ENSPFOT00000004293, transcript_ENSPFOT00000004401, transcript_ENSPFOT00000022081, transcript_ENSPFOT00000004442	rna_XM_0356278861	transcript_ENSSDUT00000031627, transcript_ENSSDUT00000031633, transcript_ENSSDUT00000031609, transcript_ENSSDUT00000013930, transcript_ENSSDUT00000025659, transcript_ENSSDUT00000025433			rna_gnl_WGS_SOYY_mrna_E1301_Tti018231, rna_gnl_WGS_SOYY_mrna_E1301_Tti018230, rna_gnl_WGS_SOYY_mrna_E1301_Tti018223, rna_gnl_WGS_SOYY_mrna_E1301_Tti018224, rna_gnl_WGS_SOYY_mrna_E1301_Tti008482	transcript_ENSXMAT00000020968, transcript_ENSXMAT00000022897, transcript_ENSXMAT00000026010, transcript_ENSXMAT00000028397, transcript_ENSXMAT00000033635, transcript_ENSXMAT00000021475, transcript_ENSXMAT00000008842, transcript_ENSXMAT00000037816, transcript_ENSXMAT00000028967, transcript_ENSXMAT00000003225, transcript_ENSXMAT00000027624, transcript_ENSXMAT00000022913, transcript_ENSXMAT00000037299, transcript_ENSXMAT00000037092, transcript_ENSXMAT00000042514, transcript_ENSXMAT00000028097, transcript_ENSXMAT00000004809, transcript_ENSXMAT00000022387, transcript_ENSXMAT00000026134, transcript_ENSXMAT00000021018, transcript_ENSXMAT00000026834, transcript_ENSXMAT00000037264, transcript_ENSXMAT00000029243, transcript_ENSXMAT00000038066, transcript_ENSXMAT00000021231, transcript_ENSXMAT00000036496, transcript_ENSXMAT00000035211	rna_XM_0248063661, rna_XM_0247982131, rna_XM_0248064981, rna_XM_0248064991, rna_XM_0144102402, rna_XM_0248007741, rna_XM_0144139242, rna_XM_0248001891, rna_XM_0045760191, rna_XM_0247990721, rna_XM_0144126852, rna_XM_0248006081, rna_XM_0247997051, rna_XM_0248008331, rna_XM_0248011491, rna_XM_0247997531, rna_XM_0248011391, rna_XM_0144118932, rna_XM_0248013661, rna_XM_0248013751, rna_XM_0248013681, rna_XM_0045732092
HOG0000067											transcript_ENSLOCT00000000745	transcript_ENSMMOT00000002524	transcript_ENSMALT00000003174							transcript_ENSSDUT00000024834
HOG0000068					transcript_ENSDART00000145895	transcript_ENSDLAT00005041965					transcript_ENSLOCT00000001096, transcript_ENSLOCT00000008534	transcript_ENSMMOT00000026637, transcript_ENSMMOT00000026933					rna_gnl_WGS_VHII_PFLUV_T00150170, rna_gnl_WGS_VHII_PFLUV_T00168470, rna_gnl_WGS_VHII_PFLUV_T00150160					transcript_ENSTNIT00000002259	rna_gnl_WGS_SOYY_mrna_E1301_Tti009130	transcript_ENSXMAT00000027796, transcript_ENSXMAT00000030079
HOG0000069		transcript_ENSAMXT00000031416, transcript_ENSAMXT00000030731, transcript_ENSAMXT00000006410, transcript_ENSAMXT00000036448, transcript_ENSAMXT00000030897		rna_gnl_WGS_SCMI_mrna_D9C73_023051, rna_gnl_WGS_SCMI_mrna_D9C73_023039, rna_gnl_WGS_SCMI_mrna_D9C73_023038		transcript_ENSDLAT00005015604, transcript_ENSDLAT00005046313, transcript_ENSDLAT00005040807	transcript_ENSGACT00000008617, transcript_ENSGACT00000008121, transcript_ENSGACT00000008622	rna_XM_0174210333, rna_XM_0174210453, rna_XM_0174221743, rna_XM_0250066782	transcript_ENSLCRT00005026458, transcript_ENSLCRT00005026453, transcript_ENSLCRT00005026465, transcript_ENSLCRT00005026451, transcript_ENSLCRT00005026464, transcript_ENSLCRT00005026461	transcript_ENSLCAT00010027061, transcript_ENSLCAT00010043975, transcript_ENSLCAT00010043982, transcript_ENSLCAT00010027064, transcript_ENSLCAT00010043989, transcript_ENSLCAT00010044001, transcript_ENSLCAT00010027054, transcript_ENSLCAT00010027071	transcript_ENSLOCT00000010695, transcript_ENSLOCT00000010663, transcript_ENSLOCT00000010672, transcript_ENSLOCT00000010709		transcript_ENSMALT00000026395, transcript_ENSMALT00000000746	transcript_ENSONIT00000040545, transcript_ENSONIT00000002502, transcript_ENSONIT00000033934, transcript_ENSONIT00000074666, transcript_ENSONIT00000002506, transcript_ENSONIT00000075468, transcript_ENSONIT00000026698, transcript_ENSONIT00000065232, transcript_ENSONIT00000011453, transcript_ENSONIT00000063368, transcript_ENSONIT00000020645, transcript_ENSONIT00000002510, transcript_ENSONIT00000006191, transcript_ENSONIT00000013707, transcript_ENSONIT00000000151	transcript_ENSORLT00000044904, transcript_ENSORLT00000042554, transcript_ENSORLT00000032282, transcript_ENSORLT00000031302, transcript_ENSORLT00000004883, transcript_ENSORLT00000044308, transcript_ENSORLT00000042926	rna_gnl_WGS_VFJC_PHYPO_T00190220, rna_gnl_WGS_VFJC_PHYPO_T00190080, rna_gnl_WGS_VFJC_PHYPO_T00190070, rna_gnl_WGS_VFJC_PHYPO_T00190090, rna_gnl_WGS_VFJC_PHYPO_T00190160, rna_gnl_WGS_VFJC_PHYPO_T00190200		transcript_ENSPFOT00000024008, transcript_ENSPFOT00000022235, transcript_ENSPFOT00000020211, transcript_ENSPFOT00000031338, transcript_ENSPFOT00000020212, transcript_ENSPFOT00000024168, transcript_ENSPFOT00000026861, transcript_ENSPFOT00000022020, transcript_ENSPFOT00000029026, transcript_ENSPFOT00000001666, transcript_ENSPFOT00000025333, transcript_ENSPFOT00000026327, transcript_ENSPFOT00000002844	rna_XM_0356213951	transcript_ENSSDUT00000010001, transcript_ENSSDUT00000010020, transcript_ENSSDUT00000006306, transcript_ENSSDUT00000009981, transcript_ENSSDUT00000009958				transcript_ENSXMAT00000028943, transcript_ENSXMAT00000026872, transcript_ENSXMAT00000022084, transcript_ENSXMAT00000020212, transcript_ENSXMAT00000020213, transcript_ENSXMAT00000020219	rna_XM_0144145932, rna_XM_0045479473, rna_XM_0247982651, rna_XM_0144079503, rna_XM_0247982851, rna_XM_0247982641, rna_XM_0045479494
HOG0000070	AregG21968_1_tradv24_0_5, AregG17910_1_tradv24_0_5, AregG16324_1_tradv24_0_3, AregG21969_1_tradv24_0_5, AregG21975_1_tradv24_0_5, AregG00111_1_tradv24_0_5, AregG21966_1_tradv24_0_5, AregG00101_1_tradv24_0_5, AregG00106_1_tradv24_0_5, AregG21964_1_tradv24_0_5, AregG21971_1_tradv24_0_5	transcript_ENSAMXT00000041994, transcript_ENSAMXT00000036169, transcript_ENSAMXT00000045619, transcript_ENSAMXT00000052251, transcript_ENSAMXT00000053276, transcript_ENSAMXT00000039011, transcript_ENSAMXT00000042691, transcript_ENSAMXT00000033757, transcript_ENSAMXT00000041595, transcript_ENSAMXT00000037399, transcript_ENSAMXT00000047559, transcript_ENSAMXT00000052372, transcript_ENSAMXT00000044226, transcript_ENSAMXT00000040938, transcript_ENSAMXT00000035846, transcript_ENSAMXT00000041343, transcript_ENSAMXT00000057102, transcript_ENSAMXT00000050894, transcript_ENSAMXT00000046731, transcript_ENSAMXT00000042621, transcript_ENSAMXT00000029971, transcript_ENSAMXT00000036053, transcript_ENSAMXT00000030594, transcript_ENSAMXT00000049792, transcript_ENSAMXT00000039562, transcript_ENSAMXT00000049043, transcript_ENSAMXT00000044021, transcript_ENSAMXT00000049541, transcript_ENSAMXT00000031621, transcript_ENSAMXT00000050940, transcript_ENSAMXT00000043635, transcript_ENSAMXT00000042965, transcript_ENSAMXT00000043290, transcript_ENSAMXT00000046856, transcript_ENSAMXT00000050187, transcript_ENSAMXT00000046072, transcript_ENSAMXT00000030912, transcript_ENSAMXT00000034021, transcript_ENSAMXT00000048464, transcript_ENSAMXT00000038074, transcript_ENSAMXT00000035545, transcript_ENSAMXT00000031099, transcript_ENSAMXT00000048962	rna_gnl_WGS_SIWR01_mrna_EXN66_Car014201		transcript_ENSDART00000158597, transcript_ENSDART00000161399, transcript_ENSDART00000169864, transcript_ENSDART00000169436, transcript_ENSDART00000172182, transcript_ENSDART00000171201, transcript_ENSDART00000164110, transcript_ENSDART00000171613, transcript_ENSDART00000160625, transcript_ENSDART00000164659, transcript_ENSDART00000168607, transcript_ENSDART00000170523, transcript_ENSDART00000171483, transcript_ENSDART00000162378, transcript_ENSDART00000167067, transcript_ENSDART00000169491, transcript_ENSDART00000161537, transcript_ENSDART00000161271, transcript_ENSDART00000166182, transcript_ENSDART00000164492, transcript_ENSDART00000164309, transcript_ENSDART00000166882, transcript_ENSDART00000167409, transcript_ENSDART00000161463, transcript_ENSDART00000171020, transcript_ENSDART00000160204, transcript_ENSDART00000164491, transcript_ENSDART00000162456, transcript_ENSDART00000160996, transcript_ENSDART00000166892, transcript_ENSDART00000160202, transcript_ENSDART00000163851	transcript_ENSDLAT00005006101, transcript_ENSDLAT00005016692, transcript_ENSDLAT00005032923, transcript_ENSDLAT00005008250, transcript_ENSDLAT00005006049, transcript_ENSDLAT00005030370, transcript_ENSDLAT00005048587			transcript_ENSLCRT00005006534, transcript_ENSLCRT00005049425	transcript_ENSLCAT00010010348, transcript_ENSLCAT00010010498, transcript_ENSLCAT00010010419, transcript_ENSLCAT00010010365, transcript_ENSLCAT00010010437, transcript_ENSLCAT00010010476, transcript_ENSLCAT00010010545, transcript_ENSLCAT00010010527, transcript_ENSLCAT00010010468, transcript_ENSLCAT00010010451, transcript_ENSLCAT00010010360, transcript_ENSLCAT00010010387, transcript_ENSLCAT00010010430, transcript_ENSLCAT00010010502	transcript_ENSLOCT00000007379, transcript_ENSLOCT00000007266	transcript_ENSMMOT00000020880, transcript_ENSMMOT00000022606	transcript_ENSMALT00000006760, transcript_ENSMALT00000006215, transcript_ENSMALT00000007520	transcript_ENSONIT00000062632, transcript_ENSONIT00000076407, transcript_ENSONIT00000043664, transcript_ENSONIT00000035224, transcript_ENSONIT00000075870, transcript_ENSONIT00000073316, transcript_ENSONIT00000058016, transcript_ENSONIT00000092372, transcript_ENSONIT00000081631, transcript_ENSONIT00000050314, transcript_ENSONIT00000079392, transcript_ENSONIT00000091540, transcript_ENSONIT00000086055, transcript_ENSONIT00000046432, transcript_ENSONIT00000089980, transcript_ENSONIT00000067315	transcript_ENSORLT00000041708, transcript_ENSORLT00000040409, transcript_ENSORLT00000042209, transcript_ENSORLT00000035404, transcript_ENSORLT00000046745, transcript_ENSORLT00000038714, transcript_ENSORLT00000031469, transcript_ENSORLT00000027071, transcript_ENSORLT00000027390, transcript_ENSORLT00000035212, transcript_ENSORLT00000026922, transcript_ENSORLT00000029631, transcript_ENSORLT00000046907, transcript_ENSORLT00000034863, transcript_ENSORLT00000041679, transcript_ENSORLT00000036820, transcript_ENSORLT00000039592, transcript_ENSORLT00000039165, transcript_ENSORLT00000045993, transcript_ENSORLT00000009104			transcript_ENSPFOT00000029659	id_LOC118311630, id_LOC118311626, id_LOC118311632, id_LOC118310407, id_LOC118311634, id_LOC118311636, id_LOC118311631, id_LOC118311637, id_LOC118311638, id_LOC118311635	transcript_ENSSDUT00000032728, transcript_ENSSDUT00000033728, transcript_ENSSDUT00000027002, transcript_ENSSDUT00000026965, transcript_ENSSDUT00000032730, transcript_ENSSDUT00000024738, transcript_ENSSDUT00000027012				transcript_ENSXMAT00000028008, transcript_ENSXMAT00000022724, transcript_ENSXMAT00000038101, transcript_ENSXMAT00000021143, transcript_ENSXMAT00000025590, transcript_ENSXMAT00000040729, transcript_ENSXMAT00000029548, transcript_ENSXMAT00000037348, transcript_ENSXMAT00000027749, transcript_ENSXMAT00000022546, transcript_ENSXMAT00000041038, transcript_ENSXMAT00000040092	id_LOC106676373, id_LOC106676384
HOG0000071		transcript_ENSAMXT00000021401			transcript_ENSDART00000109038, transcript_ENSDART00000109828, transcript_ENSDART00000110378, transcript_ENSDART00000109291, transcript_ENSDART00000110528, transcript_ENSDART00000114271, transcript_ENSDART00000193104, transcript_ENSDART00000113397, transcript_ENSDART00000160187, transcript_ENSDART00000167352, transcript_ENSDART00000113019, transcript_ENSDART00000158814						transcript_ENSLOCT00000007108												rna_gnl_WGS_SOYY_mrna_E1301_Tti022472, rna_gnl_WGS_SOYY_mrna_E1301_Tti022473
HOG0000072		transcript_ENSAMXT00000043125, transcript_ENSAMXT00000055810, transcript_ENSAMXT00000030981, transcript_ENSAMXT00000034034, transcript_ENSAMXT00000038623, transcript_ENSAMXT00000046279, transcript_ENSAMXT00000057712, transcript_ENSAMXT00000018141, transcript_ENSAMXT00000051700, transcript_ENSAMXT00000011711, transcript_ENSAMXT00000041189			transcript_ENSDART00000159161						transcript_ENSLOCT00000007400, transcript_ENSLOCT00000007207												rna_gnl_WGS_SOYY_mrna_E1301_Tti006519, rna_gnl_WGS_SOYY_mrna_E1301_Tti015913, rna_gnl_WGS_SOYY_mrna_E1301_Tti006513, rna_gnl_WGS_SOYY_mrna_E1301_Tti015911, rna_gnl_WGS_SOYY_mrna_E1301_Tti006517, rna_gnl_WGS_SOYY_mrna_E1301_Tti006518
HOG0000073			rna_gnl_WGS_SIWR01_mrna_EXN66_Car014203	rna_gnl_WGS_SCMI_mrna_D9C73_014527, rna_gnl_WGS_SCMI_mrna_D9C73_014525, rna_gnl_WGS_SCMI_mrna_D9C73_014509, rna_gnl_WGS_SCMI_mrna_D9C73_014507, rna_gnl_WGS_SCMI_mrna_D9C73_014508, rna_gnl_WGS_SCMI_mrna_D9C73_014526, rna_gnl_WGS_SCMI_mrna_D9C73_014528, rna_gnl_WGS_SCMI_mrna_D9C73_014506		transcript_ENSDLAT00005007852, transcript_ENSDLAT00005007861, transcript_ENSDLAT00005006118, transcript_ENSDLAT00005008621, transcript_ENSDLAT00005008871, transcript_ENSDLAT00005007251, transcript_ENSDLAT00005036809, transcript_ENSDLAT00005006457, transcript_ENSDLAT00005052906, transcript_ENSDLAT00005037943, transcript_ENSDLAT00005036659, transcript_ENSDLAT00005005871, transcript_ENSDLAT00005015424			transcript_ENSLCRT00005025699, transcript_ENSLCRT00005004001, transcript_ENSLCRT00005043625	transcript_ENSLCAT00010010483, transcript_ENSLCAT00010010536, transcript_ENSLCAT00010010533, transcript_ENSLCAT00010010351, transcript_ENSLCAT00010010514, transcript_ENSLCAT00010010343, transcript_ENSLCAT00010010426, transcript_ENSLCAT00010010548, transcript_ENSLCAT00010010363, transcript_ENSLCAT00010010413, transcript_ENSLCAT00010010463, transcript_ENSLCAT00010010353, transcript_ENSLCAT00010010444, transcript_ENSLCAT00010010396, transcript_ENSLCAT00010010402, transcript_ENSLCAT00010010509			transcript_ENSMALT00000006935, transcript_ENSMALT00000014651, transcript_ENSMALT00000031185, transcript_ENSMALT00000008263, transcript_ENSMALT00000008348	transcript_ENSONIT00000083682, transcript_ENSONIT00000077637, transcript_ENSONIT00000042038, transcript_ENSONIT00000082794, transcript_ENSONIT00000067620, transcript_ENSONIT00000037017, transcript_ENSONIT00000088407, transcript_ENSONIT00000054555, transcript_ENSONIT00000085951, transcript_ENSONIT00000037366, transcript_ENSONIT00000052941, transcript_ENSONIT00000046072, transcript_ENSONIT00000069849, transcript_ENSONIT00000055041, transcript_ENSONIT00000060606, transcript_ENSONIT00000081065, transcript_ENSONIT00000068030, transcript_ENSONIT00000080179, transcript_ENSONIT00000062505, transcript_ENSONIT00000055440, transcript_ENSONIT00000092426, transcript_ENSONIT00000065954, transcript_ENSONIT00000083613, transcript_ENSONIT00000033463, transcript_ENSONIT00000064374, transcript_ENSONIT00000058734, transcript_ENSONIT00000062056, transcript_ENSONIT00000043178, transcript_ENSONIT00000050545, transcript_ENSONIT00000082703, transcript_ENSONIT00000048577, transcript_ENSONIT00000085239, transcript_ENSONIT00000072733	transcript_ENSORLT00000030250, transcript_ENSORLT00000009095, transcript_ENSORLT00000030599, transcript_ENSORLT00000031521, transcript_ENSORLT00000026924, transcript_ENSORLT00000033888, transcript_ENSORLT00000039034, transcript_ENSORLT00000031562, transcript_ENSORLT00000028089, transcript_ENSORLT00000023393, transcript_ENSORLT00000039379, transcript_ENSORLT00000044592, transcript_ENSORLT00000030589, transcript_ENSORLT00000030030, transcript_ENSORLT00000031908, transcript_ENSORLT00000028170, transcript_ENSORLT00000035346, transcript_ENSORLT00000009122, transcript_ENSORLT00000002699, transcript_ENSORLT00000042465, transcript_ENSORLT00000046620, transcript_ENSORLT00000035962, transcript_ENSORLT00000009093			transcript_ENSPFOT00000027351, transcript_ENSPFOT00000030077, transcript_ENSPFOT00000020084, transcript_ENSPFOT00000020083, transcript_ENSPFOT00000023052, transcript_ENSPFOT00000001117, transcript_ENSPFOT00000009425, transcript_ENSPFOT00000009431	id_LOC118311623, id_LOC118311624, id_LOC118311629, id_LOC118311628	transcript_ENSSDUT00000008161, transcript_ENSSDUT00000008144, transcript_ENSSDUT00000026995, transcript_ENSSDUT00000032733, transcript_ENSSDUT00000009283, transcript_ENSSDUT00000026979, transcript_ENSSDUT00000026956	transcript_ENSTRUT00000054134, transcript_ENSTRUT00000077283, transcript_ENSTRUT00000070942, transcript_ENSTRUT00000080839, transcript_ENSTRUT00000056110, transcript_ENSTRUT00000017592, transcript_ENSTRUT00000073368, transcript_ENSTRUT00000083537, transcript_ENSTRUT00000069475, transcript_ENSTRUT00000073340, transcript_ENSTRUT00000063878, transcript_ENSTRUT00000069685, transcript_ENSTRUT00000068379, transcript_ENSTRUT00000089333, transcript_ENSTRUT00000083509, transcript_ENSTRUT00000058995, transcript_ENSTRUT00000063194, transcript_ENSTRUT00000075880, transcript_ENSTRUT00000081578, transcript_ENSTRUT00000052423, transcript_ENSTRUT00000000116, transcript_ENSTRUT00000084497, transcript_ENSTRUT00000061461, transcript_ENSTRUT00000000048, transcript_ENSTRUT00000087271	transcript_ENSTNIT00000000696, transcript_ENSTNIT00000001992, transcript_ENSTNIT00000006404, transcript_ENSTNIT00000000185		transcript_ENSXMAT00000032695, transcript_ENSXMAT00000030827, transcript_ENSXMAT00000031989, transcript_ENSXMAT00000029304, transcript_ENSXMAT00000026748, transcript_ENSXMAT00000035680, transcript_ENSXMAT00000037091, transcript_ENSXMAT00000040322, transcript_ENSXMAT00000039096, transcript_ENSXMAT00000030793, transcript_ENSXMAT00000037784, transcript_ENSXMAT00000042395, transcript_ENSXMAT00000032100, transcript_ENSXMAT00000029799	id_LOC112430829, id_LOC112431079, id_LOC112431325, id_LOC112431076, id_LOC112431327, id_LOC112431045, id_LOC112431077, id_LOC112431072, id_LOC106676386, id_LOC112431320, id_LOC106675245, id_LOC112431323, id_LOC112431078, id_LOC106676385, id_LOC112431081, id_LOC112431075, id_LOC112431326, id_LOC111501486, id_LOC112431074, id_LOC112431080
HOG0000074						transcript_ENSDLAT00005026257					transcript_ENSLOCT00000010513, transcript_ENSLOCT00000010646, transcript_ENSLOCT00000010634, transcript_ENSLOCT00000010626, transcript_ENSLOCT00000010561				transcript_ENSORLT00000027287, transcript_ENSORLT00000032255, transcript_ENSORLT00000045753, transcript_ENSORLT00000030191, transcript_ENSORLT00000043418, transcript_ENSORLT00000044179, transcript_ENSORLT00000038411, transcript_ENSORLT00000040391, transcript_ENSORLT00000037134, transcript_ENSORLT00000042934, transcript_ENSORLT00000041605, transcript_ENSORLT00000044608, transcript_ENSORLT00000037766					transcript_ENSSDUT00000008367	transcript_ENSTRUT00000089189	transcript_ENSTNIT00000015543
HOG0000075	AregG14268_1, AregG01819_1, AregG01837_1_si_ch73_343l4_6, AregG01821_1_zmp_0000000924, AregG01820_1_zmp_0000000924, AregG01824_1_si_ch73_343l4_6, AregG01826_1_zmp_0000000924, AregG01822_1_zmp_0000000924, AregG01825_1_zmp_0000000924, AregG13942_1_CR847844_2, AregG06577_1_CR847844_1, AregG06576_1_CR847844_1, AregG06575_1_CR847844_1, AregG06574_1_CR847844_1, AregG16257_1, AregG16258_1_si_dkey_187i8_2, AregG14264_1_si_ch211_214k5_3, AregG14267_1_si_ch211_214k5_3, AregG16256_2_si_dkey_187i8_2, AregG14305_1_si_dkey_187i8_2, AregG14308_1_si_dkey_187i8_2, AregG14312_1_si_dkey_187i8_2, AregG14306_1_CR847844_1, AregG14307_1_CR847844_1, AregG14311_2_CR847844_1, AregG21671_2_si_dkey_187i8_2, AregG14309_1_si_dkey_187i8_2	transcript_ENSAMXT00000030703, transcript_ENSAMXT00000051871, transcript_ENSAMXT00000056281, transcript_ENSAMXT00000047157, transcript_ENSAMXT00000040966, transcript_ENSAMXT00000051837, transcript_ENSAMXT00000055343, transcript_ENSAMXT00000051607, transcript_ENSAMXT00000041643, transcript_ENSAMXT00000044517, transcript_ENSAMXT00000045851, transcript_ENSAMXT00000055700, transcript_ENSAMXT00000039354, transcript_ENSAMXT00000048011, transcript_ENSAMXT00000038746, transcript_ENSAMXT00000048377, transcript_ENSAMXT00000037731, transcript_ENSAMXT00000050676, transcript_ENSAMXT00000054978, transcript_ENSAMXT00000039869, transcript_ENSAMXT00000056034, transcript_ENSAMXT00000048927, transcript_ENSAMXT00000048469, transcript_ENSAMXT00000017131, transcript_ENSAMXT00000049127, transcript_ENSAMXT00000038858, transcript_ENSAMXT00000034943, transcript_ENSAMXT00000057942, transcript_ENSAMXT00000017124, transcript_ENSAMXT00000017733, transcript_ENSAMXT00000042347, transcript_ENSAMXT00000030705, transcript_ENSAMXT00000040318, transcript_ENSAMXT00000055717, transcript_ENSAMXT00000038345, transcript_ENSAMXT00000046220, transcript_ENSAMXT00000047729, transcript_ENSAMXT00000038530, transcript_ENSAMXT00000039694, transcript_ENSAMXT00000002875, transcript_ENSAMXT00000040005, transcript_ENSAMXT00000043422, transcript_ENSAMXT00000029791, transcript_ENSAMXT00000035770, transcript_ENSAMXT00000053915	rna_gnl_WGS_SIWR01_mrna_EXN66_Car010194, rna_gnl_WGS_SIWR01_mrna_EXN66_Car010198, rna_gnl_WGS_SIWR01_mrna_EXN66_Car010185, rna_gnl_WGS_SIWR01_mrna_EXN66_Car010192, rna_gnl_WGS_SIWR01_mrna_EXN66_Car010200, rna_gnl_WGS_SIWR01_mrna_EXN66_Car010187, rna_gnl_WGS_SIWR01_mrna_EXN66_Car010191, rna_gnl_WGS_SIWR01_mrna_EXN66_Car010197, rna_gnl_WGS_SIWR01_mrna_EXN66_Car002887, rna_gnl_WGS_SIWR01_mrna_EXN66_Car009885, rna_gnl_WGS_SIWR01_mrna_EXN66_Car010195, rna_gnl_WGS_SIWR01_mrna_EXN66_Car003146, rna_gnl_WGS_SIWR01_mrna_EXN66_Car002760, rna_gnl_WGS_SIWR01_mrna_EXN66_Car003144	rna_gnl_WGS_SCMI_mrna_D9C73_001009, rna_gnl_WGS_SCMI_mrna_D9C73_001008, rna_gnl_WGS_SCMI_mrna_D9C73_002965	transcript_ENSDART00000138446, transcript_ENSDART00000137078, transcript_ENSDART00000109353, transcript_ENSDART00000142371, transcript_ENSDART00000143931, transcript_ENSDART00000144358, transcript_ENSDART00000147516, transcript_ENSDART00000150141, transcript_ENSDART00000037303, transcript_ENSDART00000193055, transcript_ENSDART00000040733, transcript_ENSDART00000064459, transcript_ENSDART00000159654, transcript_ENSDART00000031356, transcript_ENSDART00000130515, transcript_ENSDART00000100783, transcript_ENSDART00000152274	transcript_ENSDLAT00005009726, transcript_ENSDLAT00005021845, transcript_ENSDLAT00005041680, transcript_ENSDLAT00005021800, transcript_ENSDLAT00005038477, transcript_ENSDLAT00005042818, transcript_ENSDLAT00005021855, transcript_ENSDLAT00005043936, transcript_ENSDLAT00005019739, transcript_ENSDLAT00005017107, transcript_ENSDLAT00005021888, transcript_ENSDLAT00005005499, transcript_ENSDLAT00005041635, transcript_ENSDLAT00005023476, transcript_ENSDLAT00005049782, transcript_ENSDLAT00005059259, transcript_ENSDLAT00005049733, transcript_ENSDLAT00005014679, transcript_ENSDLAT00005049558, transcript_ENSDLAT00005026487, transcript_ENSDLAT00005009871	transcript_ENSGACT00000011298, transcript_ENSGACT00000010995, transcript_ENSGACT00000024410, transcript_ENSGACT00000019258, transcript_ENSGACT00000025498	rna_XM_0174351833, rna_XM_0174211373, rna_XM_0250069702, rna_XM_0174324383, rna_XM_0174351662, rna_XM_0174351843	transcript_ENSLCRT00005034652, transcript_ENSLCRT00005023068, transcript_ENSLCRT00005043251, transcript_ENSLCRT00005043246, transcript_ENSLCRT00005022786, transcript_ENSLCRT00005034647, transcript_ENSLCRT00005005196, transcript_ENSLCRT00005005187, transcript_ENSLCRT00005005176, transcript_ENSLCRT00005000362, transcript_ENSLCRT00005000385, transcript_ENSLCRT00005022801, transcript_ENSLCRT00005022793, transcript_ENSLCRT00005022787, transcript_ENSLCRT00005005129	transcript_ENSLCAT00010028119, transcript_ENSLCAT00010047426, transcript_ENSLCAT00010044020, transcript_ENSLCAT00010056647, transcript_ENSLCAT00010058652, transcript_ENSLCAT00010058665, transcript_ENSLCAT00010056057, transcript_ENSLCAT00010056036, transcript_ENSLCAT00010058657, transcript_ENSLCAT00010058679, transcript_ENSLCAT00010026117, transcript_ENSLCAT00010009760, transcript_ENSLCAT00010028111, transcript_ENSLCAT00010028095, transcript_ENSLCAT00010056636, transcript_ENSLCAT00010028017, transcript_ENSLCAT00010056620, transcript_ENSLCAT00010037571, transcript_ENSLCAT00010037615, transcript_ENSLCAT00010056618, transcript_ENSLCAT00010037602	transcript_ENSLOCT00000008105, transcript_ENSLOCT00000008829, transcript_ENSLOCT00000009535, transcript_ENSLOCT00000009137, transcript_ENSLOCT00000009322, transcript_ENSLOCT00000009522, transcript_ENSLOCT00000008654, transcript_ENSLOCT00000016326, transcript_ENSLOCT00000008873, transcript_ENSLOCT00000008855, transcript_ENSLOCT00000008776, transcript_ENSLOCT00000008086	transcript_ENSMMOT00000008546, transcript_ENSMMOT00000003355, transcript_ENSMMOT00000003357, transcript_ENSMMOT00000022503, transcript_ENSMMOT00000021585, transcript_ENSMMOT00000021583, transcript_ENSMMOT00000000812	transcript_ENSMALT00000029781, transcript_ENSMALT00000000883, transcript_ENSMALT00000005661, transcript_ENSMALT00000006877, transcript_ENSMALT00000019880	transcript_ENSONIT00000077033, transcript_ENSONIT00000038252, transcript_ENSONIT00000077549, transcript_ENSONIT00000016641, transcript_ENSONIT00000047510, transcript_ENSONIT00000070188, transcript_ENSONIT00000025045, transcript_ENSONIT00000066916, transcript_ENSONIT00000052997, transcript_ENSONIT00000025047, transcript_ENSONIT00000037942, transcript_ENSONIT00000058668, transcript_ENSONIT00000069233, transcript_ENSONIT00000064472, transcript_ENSONIT00000021585, transcript_ENSONIT00000056357, transcript_ENSONIT00000057350, transcript_ENSONIT00000016643, transcript_ENSONIT00000046778, transcript_ENSONIT00000052051, transcript_ENSONIT00000019733, transcript_ENSONIT00000093343, transcript_ENSONIT00000004358, transcript_ENSONIT00000091636, transcript_ENSONIT00000008119, transcript_ENSONIT00000040073, transcript_ENSONIT00000044082, transcript_ENSONIT00000080554, transcript_ENSONIT00000083715, transcript_ENSONIT00000023032, transcript_ENSONIT00000063395, transcript_ENSONIT00000090982, transcript_ENSONIT00000035276, transcript_ENSONIT00000037434, transcript_ENSONIT00000009250	transcript_ENSORLT00000028640, transcript_ENSORLT00000029462, transcript_ENSORLT00000030989, transcript_ENSORLT00000017705, transcript_ENSORLT00000028813, transcript_ENSORLT00000034094, transcript_ENSORLT00000026909, transcript_ENSORLT00000017714, transcript_ENSORLT00000037316, transcript_ENSORLT00000017701	rna_gnl_WGS_VFJC_PHYPO_T00163810, rna_gnl_WGS_VFJC_PHYPO_T00209760, rna_gnl_WGS_VFJC_PHYPO_T00248970, rna_gnl_WGS_VFJC_PHYPO_T00167250, rna_gnl_WGS_VFJC_PHYPO_T00167240, rna_gnl_WGS_VFJC_PHYPO_T00167230, rna_gnl_WGS_VFJC_PHYPO_T00167270, rna_gnl_WGS_VFJC_PHYPO_T00250700, rna_gnl_WGS_VFJC_PHYPO_T00167310, rna_gnl_WGS_VFJC_PHYPO_T00167300, rna_gnl_WGS_VFJC_PHYPO_T00167350, rna_gnl_WGS_VFJC_PHYPO_T00030330, rna_gnl_WGS_VFJC_PHYPO_T00167280, rna_gnl_WGS_VFJC_PHYPO_T00167370, rna_gnl_WGS_VFJC_PHYPO_T00167360, rna_gnl_WGS_VFJC_PHYPO_T00167340, rna_gnl_WGS_VFJC_PHYPO_T00250680, rna_gnl_WGS_VFJC_PHYPO_T00167320, rna_gnl_WGS_VFJC_PHYPO_T00170240, rna_gnl_WGS_VFJC_PHYPO_T00248990, rna_gnl_WGS_VFJC_PHYPO_T00167330, rna_gnl_WGS_VFJC_PHYPO_T00248980	rna_gnl_WGS_VHII_PFLUV_T00104060, rna_gnl_WGS_VHII_PFLUV_T00148750, rna_gnl_WGS_VHII_PFLUV_T00148780, rna_gnl_WGS_VHII_PFLUV_T00148770, rna_gnl_WGS_VHII_PFLUV_T00148760, rna_gnl_WGS_VHII_PFLUV_T00013190, rna_gnl_WGS_VHII_PFLUV_T00126740, rna_gnl_WGS_VHII_PFLUV_T00126750, rna_gnl_WGS_VHII_PFLUV_T00014510, rna_gnl_WGS_VHII_PFLUV_T00007170, rna_gnl_WGS_VHII_PFLUV_T00238190, rna_gnl_WGS_VHII_PFLUV_T00104050, rna_gnl_WGS_VHII_PFLUV_T00104030	transcript_ENSPFOT00000030065, transcript_ENSPFOT00000024790, transcript_ENSPFOT00000015359, transcript_ENSPFOT00000015377, transcript_ENSPFOT00000015343, transcript_ENSPFOT00000002833, transcript_ENSPFOT00000009490, transcript_ENSPFOT00000017969, transcript_ENSPFOT00000022103, transcript_ENSPFOT00000025808, transcript_ENSPFOT00000023037	rna_XM_0356368871, rna_XM_0356510181, rna_XM_0356510131, rna_XM_0356370421, rna_XM_0356502881, rna_XM_0356372031	transcript_ENSSDUT00000026171, transcript_ENSSDUT00000020301, transcript_ENSSDUT00000020405, transcript_ENSSDUT00000020434, transcript_ENSSDUT00000020385, transcript_ENSSDUT00000020347, transcript_ENSSDUT00000020447, transcript_ENSSDUT00000027288, transcript_ENSSDUT00000010416, transcript_ENSSDUT00000015761, transcript_ENSSDUT00000027369, transcript_ENSSDUT00000026152, transcript_ENSSDUT00000026084, transcript_ENSSDUT00000012729, transcript_ENSSDUT00000012750	transcript_ENSTRUT00000082227, transcript_ENSTRUT00000052261, transcript_ENSTRUT00000069604, transcript_ENSTRUT00000001492, transcript_ENSTRUT00000077472, transcript_ENSTRUT00000057315, transcript_ENSTRUT00000063162, transcript_ENSTRUT00000064584, transcript_ENSTRUT00000053087, transcript_ENSTRUT00000081777, transcript_ENSTRUT00000085184, transcript_ENSTRUT00000064531, transcript_ENSTRUT00000073085, transcript_ENSTRUT00000082515, transcript_ENSTRUT00000065589, transcript_ENSTRUT00000053654, transcript_ENSTRUT00000067667, transcript_ENSTRUT00000080522, transcript_ENSTRUT00000087081, transcript_ENSTRUT00000075607, transcript_ENSTRUT00000049103, transcript_ENSTRUT00000073149, transcript_ENSTRUT00000082230, transcript_ENSTRUT00000066646, transcript_ENSTRUT00000087311, transcript_ENSTRUT00000049705, transcript_ENSTRUT00000078857	transcript_ENSTNIT00000015525, transcript_ENSTNIT00000016257, transcript_ENSTNIT00000017341, transcript_ENSTNIT00000000669, transcript_ENSTNIT00000003809, transcript_ENSTNIT00000002128	rna_gnl_WGS_SOYY_mrna_E1301_Tti020228, rna_gnl_WGS_SOYY_mrna_E1301_Tti020227, rna_gnl_WGS_SOYY_mrna_E1301_Tti020225, rna_gnl_WGS_SOYY_mrna_E1301_Tti000418, rna_gnl_WGS_SOYY_mrna_E1301_Tti000396, rna_gnl_WGS_SOYY_mrna_E1301_Tti000424, rna_gnl_WGS_SOYY_mrna_E1301_Tti000423, rna_gnl_WGS_SOYY_mrna_E1301_Tti000440, rna_gnl_WGS_SOYY_mrna_E1301_Tti000441	transcript_ENSXMAT00000035660, transcript_ENSXMAT00000034191, transcript_ENSXMAT00000023197, transcript_ENSXMAT00000033043, transcript_ENSXMAT00000040261, transcript_ENSXMAT00000038550, transcript_ENSXMAT00000033219, transcript_ENSXMAT00000028180, transcript_ENSXMAT00000037136, transcript_ENSXMAT00000027784, transcript_ENSXMAT00000036106, transcript_ENSXMAT00000034889, transcript_ENSXMAT00000034831	rna_XM_0248009711, rna_XM_0248010431, rna_XM_0248015191, rna_XM_0248053311, rna_XM_0248009701, rna_XM_0045719982, rna_XM_0045388442, rna_XM_0045537063, rna_XM_0129184782, rna_XM_0045392251, rna_XM_0045392231, rna_XM_0248029391, rna_XM_0129180073, rna_XM_0248028081
HOG0000076			rna_gnl_WGS_SIWR01_mrna_EXN66_Car013260, rna_gnl_WGS_SIWR01_mrna_EXN66_Car013262, rna_gnl_WGS_SIWR01_mrna_EXN66_Car013264, rna_gnl_WGS_SIWR01_mrna_EXN66_Car013263, rna_gnl_WGS_SIWR01_mrna_EXN66_Car013261		transcript_ENSDART00000186121	transcript_ENSDLAT00005042713, transcript_ENSDLAT00005006917, transcript_ENSDLAT00005039476, transcript_ENSDLAT00005016447, transcript_ENSDLAT00005037739, transcript_ENSDLAT00005005825, transcript_ENSDLAT00005005738, transcript_ENSDLAT00005016515, transcript_ENSDLAT00005051020, transcript_ENSDLAT00005018368, transcript_ENSDLAT00005040485, transcript_ENSDLAT00005037704, transcript_ENSDLAT00005046238, transcript_ENSDLAT00005046203, transcript_ENSDLAT00005039881, transcript_ENSDLAT00005042973, transcript_ENSDLAT00005043696, transcript_ENSDLAT00005006264, transcript_ENSDLAT00005053570, transcript_ENSDLAT00005052869, transcript_ENSDLAT00005006238, transcript_ENSDLAT00005040450, transcript_ENSDLAT00005043941, transcript_ENSDLAT00005037685	transcript_ENSGACT00000026429, transcript_ENSGACT00000026425, transcript_ENSGACT00000026424, transcript_ENSGACT00000026426, transcript_ENSGACT00000026428, transcript_ENSGACT00000026434, transcript_ENSGACT00000026436, transcript_ENSGACT00000026431, transcript_ENSGACT00000026438, transcript_ENSGACT00000026439	rna_XM_0174302703, rna_XM_0250091352, rna_XM_0250091052, rna_XM_0174302653, rna_XM_0174302523, rna_XM_0174388193, rna_XM_0174388211, rna_XM_0379763661, rna_XM_0174302603, rna_XM_0174302643	transcript_ENSLCRT00005066516, transcript_ENSLCRT00005006890, transcript_ENSLCRT00005006553, transcript_ENSLCRT00005006636, transcript_ENSLCRT00005006745, transcript_ENSLCRT00005003753, transcript_ENSLCRT00005004012	transcript_ENSLCAT00010025045, transcript_ENSLCAT00010000367, transcript_ENSLCAT00010025148, transcript_ENSLCAT00010000430, transcript_ENSLCAT00010029737, transcript_ENSLCAT00010025203, transcript_ENSLCAT00010000346, transcript_ENSLCAT00010025133, transcript_ENSLCAT00010025108, transcript_ENSLCAT00010024921, transcript_ENSLCAT00010016912, transcript_ENSLCAT00010024930, transcript_ENSLCAT00010024971, transcript_ENSLCAT00010016824, transcript_ENSLCAT00010029837, transcript_ENSLCAT00010028355, transcript_ENSLCAT00010016789, transcript_ENSLCAT00010000488, transcript_ENSLCAT00010028327, transcript_ENSLCAT00010029804, transcript_ENSLCAT00010029817, transcript_ENSLCAT00010017272, transcript_ENSLCAT00010000507, transcript_ENSLCAT00010024996, transcript_ENSLCAT00010025217, transcript_ENSLCAT00010017230, transcript_ENSLCAT00010000450, transcript_ENSLCAT00010016739, transcript_ENSLCAT00010016804	transcript_ENSLOCT00000013585, transcript_ENSLOCT00000013342, transcript_ENSLOCT00000013335, transcript_ENSLOCT00000013577	transcript_ENSMMOT00000008381, transcript_ENSMMOT00000008221, transcript_ENSMMOT00000008399, transcript_ENSMMOT00000008392, transcript_ENSMMOT00000008401, transcript_ENSMMOT00000021591	transcript_ENSMALT00000002695, transcript_ENSMALT00000001713, transcript_ENSMALT00000001314, transcript_ENSMALT00000001327, transcript_ENSMALT00000002759, transcript_ENSMALT00000006910	transcript_ENSONIT00000023214, transcript_ENSONIT00000023185, transcript_ENSONIT00000023213, transcript_ENSONIT00000023192, transcript_ENSONIT00000039687, transcript_ENSONIT00000078843, transcript_ENSONIT00000023197, transcript_ENSONIT00000052652, transcript_ENSONIT00000080508, transcript_ENSONIT00000068985, transcript_ENSONIT00000023200, transcript_ENSONIT00000048196, transcript_ENSONIT00000076166, transcript_ENSONIT00000057304, transcript_ENSONIT00000072716, transcript_ENSONIT00000023212, transcript_ENSONIT00000023198, transcript_ENSONIT00000023189	transcript_ENSORLT00000013525, transcript_ENSORLT00000025542, transcript_ENSORLT00000025543, transcript_ENSORLT00000025549, transcript_ENSORLT00000025540, transcript_ENSORLT00000023756, transcript_ENSORLT00000023798, transcript_ENSORLT00000023806, transcript_ENSORLT00000023774, transcript_ENSORLT00000025546, transcript_ENSORLT00000031250, transcript_ENSORLT00000023749, transcript_ENSORLT00000036212, transcript_ENSORLT00000040931, transcript_ENSORLT00000025551, transcript_ENSORLT00000027080, transcript_ENSORLT00000035800, transcript_ENSORLT00000033399, transcript_ENSORLT00000013484, transcript_ENSORLT00000025537, transcript_ENSORLT00000035093, transcript_ENSORLT00000025558	rna_gnl_WGS_VFJC_PHYPO_T00219100	rna_gnl_WGS_VHII_PFLUV_T00163650, rna_gnl_WGS_VHII_PFLUV_T00163670, rna_gnl_WGS_VHII_PFLUV_T00163680	transcript_ENSPFOT00000029108, transcript_ENSPFOT00000006688, transcript_ENSPFOT00000011554, transcript_ENSPFOT00000006742, transcript_ENSPFOT00000011735, transcript_ENSPFOT00000011674, transcript_ENSPFOT00000011678, transcript_ENSPFOT00000011667, transcript_ENSPFOT00000006544, transcript_ENSPFOT00000016561, transcript_ENSPFOT00000016564, transcript_ENSPFOT00000023086, transcript_ENSPFOT00000026485, transcript_ENSPFOT00000028176, transcript_ENSPFOT00000029320, transcript_ENSPFOT00000006440	rna_XM_0356241531, rna_XM_0356241361, rna_XM_0356241441, rna_XM_0356241431, rna_XM_0356241421, rna_XM_0356241051, rna_XM_0356241521, rna_XM_0356241491, rna_XM_0356241451, rna_XM_0356241571, rna_XM_0356241071, rna_XM_0356240901, rna_XM_0356241481	transcript_ENSSDUT00000027273, transcript_ENSSDUT00000027250, transcript_ENSSDUT00000027189, transcript_ENSSDUT00000027600, transcript_ENSSDUT00000026631, transcript_ENSSDUT00000026484, transcript_ENSSDUT00000027545, transcript_ENSSDUT00000027395, transcript_ENSSDUT00000027457, transcript_ENSSDUT00000027519, transcript_ENSSDUT00000007501, transcript_ENSSDUT00000027328, transcript_ENSSDUT00000026607, transcript_ENSSDUT00000027307, transcript_ENSSDUT00000026991, transcript_ENSSDUT00000026798, transcript_ENSSDUT00000033633	transcript_ENSTRUT00000065230, transcript_ENSTRUT00000004934, transcript_ENSTRUT00000064525, transcript_ENSTRUT00000005364, transcript_ENSTRUT00000006987, transcript_ENSTRUT00000003970, transcript_ENSTRUT00000079171, transcript_ENSTRUT00000004694, transcript_ENSTRUT00000085848, transcript_ENSTRUT00000088069, transcript_ENSTRUT00000006045, transcript_ENSTRUT00000078688, transcript_ENSTRUT00000060717, transcript_ENSTRUT00000062094, transcript_ENSTRUT00000090930, transcript_ENSTRUT00000058745, transcript_ENSTRUT00000066988, transcript_ENSTRUT00000087010, transcript_ENSTRUT00000084749, transcript_ENSTRUT00000006397, transcript_ENSTRUT00000061470, transcript_ENSTRUT00000004935, transcript_ENSTRUT00000006986, transcript_ENSTRUT00000006988, transcript_ENSTRUT00000006984, transcript_ENSTRUT00000080412, transcript_ENSTRUT00000010251, transcript_ENSTRUT00000007011, transcript_ENSTRUT00000054073, transcript_ENSTRUT00000059008, transcript_ENSTRUT00000063042, transcript_ENSTRUT00000052888, transcript_ENSTRUT00000004817, transcript_ENSTRUT00000065832, transcript_ENSTRUT00000059124, transcript_ENSTRUT00000080741, transcript_ENSTRUT00000006909, transcript_ENSTRUT00000014563	transcript_ENSTNIT00000003981, transcript_ENSTNIT00000003881, transcript_ENSTNIT00000002685, transcript_ENSTNIT00000000106, transcript_ENSTNIT00000002896, transcript_ENSTNIT00000001761, transcript_ENSTNIT00000001483, transcript_ENSTNIT00000000666, transcript_ENSTNIT00000001979, transcript_ENSTNIT00000006565, transcript_ENSTNIT00000004182, transcript_ENSTNIT00000001110, transcript_ENSTNIT00000000862, transcript_ENSTNIT00000022399, transcript_ENSTNIT00000000305, transcript_ENSTNIT00000022400, transcript_ENSTNIT00000007490, transcript_ENSTNIT00000001278		transcript_ENSXMAT00000011777, transcript_ENSXMAT00000026305, transcript_ENSXMAT00000032641, transcript_ENSXMAT00000027276, transcript_ENSXMAT00000033553, transcript_ENSXMAT00000036416, transcript_ENSXMAT00000040344, transcript_ENSXMAT00000011386, transcript_ENSXMAT00000034417, transcript_ENSXMAT00000032502, transcript_ENSXMAT00000029976, transcript_ENSXMAT00000029249, transcript_ENSXMAT00000011369, transcript_ENSXMAT00000037145, transcript_ENSXMAT00000042096, transcript_ENSXMAT00000039922	rna_XM_0045710412, rna_XM_0248018111, rna_XM_0045709952, rna_XM_0231542111, rna_XM_0045710402, rna_XM_0231542072, rna_XM_0231542152, rna_XM_0045709971, rna_XM_0045710351, rna_XM_0045709982, rna_XM_0045709992, rna_XM_0045710042, rna_XM_0045710371, rna_XM_0045710392, rna_XM_0045710001, rna_XM_0231542162, rna_XM_0144115632, rna_XM_0045710022, rna_XM_0045710381, rna_XM_0045710032, rna_XM_0231542141, rna_XM_0247985191
HOG0000077		transcript_ENSAMXT00000001484									transcript_ENSLOCT00000013407, transcript_ENSLOCT00000013382, transcript_ENSLOCT00000013371, transcript_ENSLOCT00000010407, transcript_ENSLOCT00000010423, transcript_ENSLOCT00000010361, transcript_ENSLOCT00000013463, transcript_ENSLOCT00000013422, transcript_ENSLOCT00000013597, transcript_ENSLOCT00000010374
HOG0000078		transcript_ENSAMXT00000018303			transcript_ENSDART00000173934						transcript_ENSLOCT00000013352
HOG0000079		transcript_ENSAMXT00000056674, transcript_ENSAMXT00000020938, transcript_ENSAMXT00000039718, transcript_ENSAMXT00000040313, transcript_ENSAMXT00000042839, transcript_ENSAMXT00000046086, transcript_ENSAMXT00000020876, transcript_ENSAMXT00000047902, transcript_ENSAMXT00000034391, transcript_ENSAMXT00000033506, transcript_ENSAMXT00000055354, transcript_ENSAMXT00000042942, transcript_ENSAMXT00000037834, transcript_ENSAMXT00000033069, transcript_ENSAMXT00000020851, transcript_ENSAMXT00000037241, transcript_ENSAMXT00000050341, transcript_ENSAMXT00000020797, transcript_ENSAMXT00000050465, transcript_ENSAMXT00000020830, transcript_ENSAMXT00000001569, transcript_ENSAMXT00000044826, transcript_ENSAMXT00000049781, transcript_ENSAMXT00000032242, transcript_ENSAMXT00000046958, transcript_ENSAMXT00000032699, transcript_ENSAMXT00000001507, transcript_ENSAMXT00000043904, transcript_ENSAMXT00000043335			transcript_ENSDART00000101968, transcript_ENSDART00000113472, transcript_ENSDART00000170911, transcript_ENSDART00000101945, transcript_ENSDART00000128230, transcript_ENSDART00000098083, transcript_ENSDART00000127748, transcript_ENSDART00000126652, transcript_ENSDART00000063060, transcript_ENSDART00000060383, transcript_ENSDART00000080346, transcript_ENSDART00000163020, transcript_ENSDART00000168869, transcript_ENSDART00000102141											rna_gnl_WGS_VFJC_PHYPO_T00195690, rna_gnl_WGS_VFJC_PHYPO_T00219120, rna_gnl_WGS_VFJC_PHYPO_T00097880
HOG0000080		transcript_ENSAMXT00000044495			transcript_ENSDART00000162169
HOG0000081	AregG20895_1_nitr12, AregG01627_1_nitr12, AregG01626_1_nitr3a		rna_gnl_WGS_SIWR01_mrna_EXN66_Car013265	rna_gnl_WGS_SCMI_mrna_D9C73_027381		transcript_ENSDLAT00005039895, transcript_ENSDLAT00005038469, transcript_ENSDLAT00005027270	transcript_ENSGACT00000026443, transcript_ENSGACT00000026423	rna_XM_0250091182	transcript_ENSLCRT00005066508, transcript_ENSLCRT00005006933, transcript_ENSLCRT00005006960	transcript_ENSLCAT00010028122, transcript_ENSLCAT00010017005, transcript_ENSLCAT00010024911, transcript_ENSLCAT00010024907		transcript_ENSMMOT00000008423, transcript_ENSMMOT00000008178	transcript_ENSMALT00000009393, transcript_ENSMALT00000018033	transcript_ENSONIT00000023182, transcript_ENSONIT00000023215, transcript_ENSONIT00000023218	transcript_ENSORLT00000025538, transcript_ENSORLT00000043473, transcript_ENSORLT00000046002		rna_gnl_WGS_VHII_PFLUV_T00163690, rna_gnl_WGS_VHII_PFLUV_T00163700	transcript_ENSPFOT00000006406, transcript_ENSPFOT00000011689, transcript_ENSPFOT00000011575, transcript_ENSPFOT00000011574	rna_XM_0356241471	transcript_ENSSDUT00000026254, transcript_ENSSDUT00000027636, transcript_ENSSDUT00000027685, transcript_ENSSDUT00000027787	transcript_ENSTRUT00000050465	transcript_ENSTNIT00000002468, transcript_ENSTNIT00000022401		transcript_ENSXMAT00000011779, transcript_ENSXMAT00000011380, transcript_ENSXMAT00000029532	rna_XM_0045710301, rna_XM_0045710062
HOG0000082	AregG15220_1, AregG06005_1, AregG17033_1, AregG10983_1	transcript_ENSAMXT00000035193	rna_gnl_WGS_SIWR01_mrna_EXN66_Car011197, rna_gnl_WGS_SIWR01_mrna_EXN66_Car018843, rna_gnl_WGS_SIWR01_mrna_EXN66_Car014301, rna_gnl_WGS_SIWR01_mrna_EXN66_Car004897, rna_gnl_WGS_SIWR01_mrna_EXN66_Car000029, rna_gnl_WGS_SIWR01_mrna_EXN66_Car000034, rna_gnl_WGS_SIWR01_mrna_EXN66_Car011198, rna_gnl_WGS_SIWR01_mrna_EXN66_Car014239, rna_gnl_WGS_SIWR01_mrna_EXN66_Car014240, rna_gnl_WGS_SIWR01_mrna_EXN66_Car014242, rna_gnl_WGS_SIWR01_mrna_EXN66_Car014238, rna_gnl_WGS_SIWR01_mrna_EXN66_Car014241, rna_gnl_WGS_SIWR01_mrna_EXN66_Car018842, rna_gnl_WGS_SIWR01_mrna_EXN66_Car014237	rna_gnl_WGS_SCMI_mrna_D9C73_026091, rna_gnl_WGS_SCMI_mrna_D9C73_026092, rna_gnl_WGS_SCMI_mrna_D9C73_008096, rna_gnl_WGS_SCMI_mrna_D9C73_022292, rna_gnl_WGS_SCMI_mrna_D9C73_026093, rna_gnl_WGS_SCMI_mrna_D9C73_008097		transcript_ENSDLAT00005004930, transcript_ENSDLAT00005004943, transcript_ENSDLAT00005043617, transcript_ENSDLAT00005013049, transcript_ENSDLAT00005013481, transcript_ENSDLAT00005043612, transcript_ENSDLAT00005064835, transcript_ENSDLAT00005042678, transcript_ENSDLAT00005006581, transcript_ENSDLAT00005006326	transcript_ENSGACT00000003970, transcript_ENSGACT00000006032, transcript_ENSGACT00000006036	rna_XM_0379812671, rna_XM_0174052042, rna_XM_0174412213, rna_XM_0379804031, rna_XM_0174406783, rna_XM_0174418073, rna_XM_0174098863, rna_XM_0174401133, rna_XM_0379819961, rna_XM_0174296023, rna_XM_0379756951, rna_XM_0379762271, rna_XM_0174122343, rna_XM_0174337433, rna_XM_0379799531, rna_XM_0174415953, rna_XM_0379819951, rna_XM_0174391233, rna_XM_0379819081, rna_XM_0174358083, rna_XM_0174303333, rna_XM_0174052053, rna_XM_0379812701, rna_XM_0379812691, rna_XM_0174358093, rna_XM_0379813731, rna_XM_0174050173, rna_XM_0174376063, rna_XM_0379812651, rna_XM_0379812511, rna_XM_0250070622, rna_XM_0250085422, rna_XM_0174057983, rna_XM_0379786281	transcript_ENSLCRT00005020057, transcript_ENSLCRT00005006669, transcript_ENSLCRT00005002268, transcript_ENSLCRT00005050832, transcript_ENSLCRT00005049916, transcript_ENSLCRT00005050367, transcript_ENSLCRT00005008534, transcript_ENSLCRT00005025068, transcript_ENSLCRT00005020051, transcript_ENSLCRT00005009553, transcript_ENSLCRT00005036055, transcript_ENSLCRT00005040827, transcript_ENSLCRT00005009561, transcript_ENSLCRT00005020055, transcript_ENSLCRT00005040200, transcript_ENSLCRT00005025072, transcript_ENSLCRT00005051098, transcript_ENSLCRT00005007581	transcript_ENSLCAT00010047661, transcript_ENSLCAT00010047676, transcript_ENSLCAT00010013489, transcript_ENSLCAT00010047668, transcript_ENSLCAT00010047672, transcript_ENSLCAT00010013261, transcript_ENSLCAT00010040199, transcript_ENSLCAT00010047684, transcript_ENSLCAT00010047664, transcript_ENSLCAT00010013508		transcript_ENSMMOT00000025406, transcript_ENSMMOT00000023655, transcript_ENSMMOT00000006290, transcript_ENSMMOT00000016486, transcript_ENSMMOT00000014125, transcript_ENSMMOT00000014009, transcript_ENSMMOT00000014266, transcript_ENSMMOT00000023488, transcript_ENSMMOT00000008049, transcript_ENSMMOT00000000350, transcript_ENSMMOT00000017348, transcript_ENSMMOT00000000346, transcript_ENSMMOT00000023489	transcript_ENSMALT00000005593, transcript_ENSMALT00000002070, transcript_ENSMALT00000010664, transcript_ENSMALT00000011968, transcript_ENSMALT00000025157, transcript_ENSMALT00000023337, transcript_ENSMALT00000006557, transcript_ENSMALT00000017718, transcript_ENSMALT00000028105, transcript_ENSMALT00000010309, transcript_ENSMALT00000009877, transcript_ENSMALT00000006641, transcript_ENSMALT00000001500, transcript_ENSMALT00000007535, transcript_ENSMALT00000017492, transcript_ENSMALT00000017598, transcript_ENSMALT00000018661, transcript_ENSMALT00000016778, transcript_ENSMALT00000004865, transcript_ENSMALT00000012274, transcript_ENSMALT00000012842, transcript_ENSMALT00000000794, transcript_ENSMALT00000028258, transcript_ENSMALT00000022800, transcript_ENSMALT00000018626, transcript_ENSMALT00000030746, transcript_ENSMALT00000007883, transcript_ENSMALT00000018775, transcript_ENSMALT00000005647, transcript_ENSMALT00000015556, transcript_ENSMALT00000005986, transcript_ENSMALT00000006004, transcript_ENSMALT00000000983, transcript_ENSMALT00000012853, transcript_ENSMALT00000007979	transcript_ENSONIT00000081268, transcript_ENSONIT00000017697, transcript_ENSONIT00000049589, transcript_ENSONIT00000088671, transcript_ENSONIT00000011794, transcript_ENSONIT00000001837, transcript_ENSONIT00000009845, transcript_ENSONIT00000074988, transcript_ENSONIT00000049477, transcript_ENSONIT00000066226, transcript_ENSONIT00000064260, transcript_ENSONIT00000069457, transcript_ENSONIT00000071813, transcript_ENSONIT00000074582, transcript_ENSONIT00000036683, transcript_ENSONIT00000054763, transcript_ENSONIT00000061639, transcript_ENSONIT00000055322, transcript_ENSONIT00000053827, transcript_ENSONIT00000047152, transcript_ENSONIT00000086632, transcript_ENSONIT00000009843, transcript_ENSONIT00000011799, transcript_ENSONIT00000062694, transcript_ENSONIT00000049142, transcript_ENSONIT00000001876, transcript_ENSONIT00000026281, transcript_ENSONIT00000082595, transcript_ENSONIT00000006897, transcript_ENSONIT00000010005, transcript_ENSONIT00000039974, transcript_ENSONIT00000091423, transcript_ENSONIT00000039766, transcript_ENSONIT00000040431, transcript_ENSONIT00000089789, transcript_ENSONIT00000021430, transcript_ENSONIT00000089054, transcript_ENSONIT00000057916, transcript_ENSONIT00000081063, transcript_ENSONIT00000054505, transcript_ENSONIT00000049258, transcript_ENSONIT00000079622, transcript_ENSONIT00000068291	transcript_ENSORLT00000013853, transcript_ENSORLT00000031269, transcript_ENSORLT00000045028, transcript_ENSORLT00000034775, transcript_ENSORLT00000035609, transcript_ENSORLT00000008835, transcript_ENSORLT00000045111, transcript_ENSORLT00000015567, transcript_ENSORLT00000008807, transcript_ENSORLT00000029308, transcript_ENSORLT00000045995, transcript_ENSORLT00000043648, transcript_ENSORLT00000015632, transcript_ENSORLT00000032863, transcript_ENSORLT00000041554, transcript_ENSORLT00000032816, transcript_ENSORLT00000043864		rna_gnl_WGS_VHII_PFLUV_T00040900, rna_gnl_WGS_VHII_PFLUV_T00040910, rna_gnl_WGS_VHII_PFLUV_T00052470, rna_gnl_WGS_VHII_PFLUV_T00160860, rna_gnl_WGS_VHII_PFLUV_T00073450, rna_gnl_WGS_VHII_PFLUV_T00077600, rna_gnl_WGS_VHII_PFLUV_T00073460	transcript_ENSPFOT00000027427, transcript_ENSPFOT00000031281, transcript_ENSPFOT00000027196, transcript_ENSPFOT00000024124, transcript_ENSPFOT00000027333, transcript_ENSPFOT00000029789, transcript_ENSPFOT00000025757, transcript_ENSPFOT00000020540, transcript_ENSPFOT00000012845, transcript_ENSPFOT00000000396, transcript_ENSPFOT00000025621, transcript_ENSPFOT00000030223, transcript_ENSPFOT00000028750, transcript_ENSPFOT00000009454, transcript_ENSPFOT00000005408, transcript_ENSPFOT00000022373	rna_XM_0356341611, rna_XM_0356341621, rna_XM_0356338211, rna_XM_0356252641, rna_XM_0356387651, rna_XM_0356333361, rna_XM_0356341681, rna_XM_0356341661, rna_XM_0356368711, rna_XM_0356338691, rna_XM_0356315051, rna_XM_0356202291, rna_XM_0356399181, rna_XM_0356399171, rna_XM_0356160601, rna_XM_0356185221, rna_XM_0356185231, rna_XM_0356184141, rna_XM_0356185161, rna_XM_0356185211	transcript_ENSSDUT00000006391, transcript_ENSSDUT00000012442, transcript_ENSSDUT00000007160, transcript_ENSSDUT00000021264, transcript_ENSSDUT00000021272, transcript_ENSSDUT00000021442, transcript_ENSSDUT00000021316, transcript_ENSSDUT00000021219, transcript_ENSSDUT00000021859, transcript_ENSSDUT00000013531, transcript_ENSSDUT00000013403, transcript_ENSSDUT00000013187, transcript_ENSSDUT00000011599, transcript_ENSSDUT00000007894, transcript_ENSSDUT00000013361, transcript_ENSSDUT00000013343, transcript_ENSSDUT00000012525, transcript_ENSSDUT00000003054, transcript_ENSSDUT00000001369, transcript_ENSSDUT00000013422, transcript_ENSSDUT00000013387, transcript_ENSSDUT00000013195, transcript_ENSSDUT00000021235	transcript_ENSTRUT00000080768, transcript_ENSTRUT00000087852, transcript_ENSTRUT00000031203, transcript_ENSTRUT00000055670, transcript_ENSTRUT00000083534, transcript_ENSTRUT00000058174, transcript_ENSTRUT00000003177, transcript_ENSTRUT00000054437, transcript_ENSTRUT00000056324, transcript_ENSTRUT00000083746, transcript_ENSTRUT00000007327, transcript_ENSTRUT00000054763, transcript_ENSTRUT00000044659, transcript_ENSTRUT00000080114	transcript_ENSTNIT00000008747, transcript_ENSTNIT00000006896		transcript_ENSXMAT00000038981, transcript_ENSXMAT00000020314, transcript_ENSXMAT00000041810, transcript_ENSXMAT00000038288, transcript_ENSXMAT00000040089, transcript_ENSXMAT00000034264, transcript_ENSXMAT00000029462, transcript_ENSXMAT00000038408, transcript_ENSXMAT00000026103, transcript_ENSXMAT00000039728, transcript_ENSXMAT00000022631, transcript_ENSXMAT00000038970, transcript_ENSXMAT00000033613, transcript_ENSXMAT00000036711, transcript_ENSXMAT00000021478	rna_XM_0248060651, rna_XM_0248019671, rna_XM_0045694342, rna_XM_0248012991, rna_XM_0248014421, rna_XM_0045750292, rna_XM_0248013011, rna_XM_0045750275, rna_XM_0248000741, rna_XM_0045761393, rna_XM_0248000771, rna_XM_0247993601, rna_XM_0144115372, rna_XM_0231549512, rna_XM_0144128732, rna_XM_0248000721, rna_XM_0247990771, rna_XM_0045750223, rna_XM_0248012981, rna_XM_0248004661, rna_XM_0248016811, rna_XM_0247998521, rna_XM_0248014341, rna_XM_0247989921, rna_XM_0045760661, rna_XM_0144105182, rna_XM_0144146092, rna_XM_0247989901, rna_XM_0247989881, rna_XM_0248005701, rna_XM_0248010771, rna_XM_0248005651, rna_XM_0248060711, rna_XM_0248005711, rna_XM_0248059751, rna_XM_0248001641, rna_XM_0045694384, rna_XM_0248060681, rna_XM_0248059691, rna_XM_0248059721, rna_XM_0248001601, rna_XM_0248015371, rna_XM_0248059701, rna_XM_0248001591, rna_XM_0248005601, rna_XM_0248001671, rna_XM_0248010711, rna_XM_0144114203, rna_XM_0045598402, rna_XM_0045469305, rna_XM_0045469294, rna_XM_0045694822, rna_XM_0247993181, rna_XM_0129250551, rna_XM_0247999001, rna_XM_0144128593, rna_XM_0247999011, rna_XM_0248001031, rna_XM_0144128562, rna_XM_0231549462, rna_XM_0247995911, rna_XM_0247998961, rna_XM_0247995961, rna_XM_0231549482, rna_XM_0247995901, rna_XM_0144114182, rna_XM_0247999021, rna_XM_0247998981, rna_XM_0045717772, rna_XM_0231543112, rna_XM_0248001001, rna_XM_0247999041, rna_XM_0248001041, rna_XM_0045756822, rna_XM_0248042891, rna_XM_0247995921, rna_XM_0247995881, rna_XM_0045723824, rna_XM_0045694715
HOG0000083				rna_gnl_WGS_SCMI_mrna_D9C73_026718							transcript_ENSLOCT00000000019
HOG0000084	AregG19154_1, AregG01471_1_si_dkey_10h3_3, AregG01466_1_si_ch211_165f21_2, AregG01440_1_si_ch211_8c17_2, AregG19153_1_si_ch211_165f21_2, AregG19155_1_si_ch211_165f21_2, AregG01446_1_si_ch211_165f21_2, AregG01442_1_si_ch211_8c17_2, AregG01465_1, AregG01464_1_si_ch211_165f21_2, AregG01437_1, AregG01452_1_si_dkey_10h3_3, AregG01453_1, AregG01454_1_si_ch211_165f21_2, AregG01472_1_si_dkey_10h3_3, AregG01473_1_si_ch211_165f21_2, AregG01470_1_si_dkey_10h3_3, AregG01451_1_si_dkey_10h3_3, AregG01516_1_si_ch211_165f21_2, AregG01526_1_si_ch211_165f21_2, AregG01496_1_si_ch211_165f21_2, AregG01531_1_si_ch211_165f21_2, AregG01523_2_si_ch211_165f21_2, AregG01529_2_si_ch211_165f21_2, AregG18753_1_si_ch211_165f21_2, AregG18755_1_si_ch211_165f21_2, AregG01408_1_si_dkey_10h3_2, AregG21938_1_si_dkey_10h3_2, AregG21940_2_si_dkey_10h3_2, AregG01434_1_si_dkey_10h3_2, AregG01410_1_si_dkey_10h3_2, AregG20245_1_si_dkey_10h3_2, AregG21959_1_si_ch211_8c17_2, AregG01426_1_si_ch211_8c17_2, AregG21958_1_si_ch211_8c17_2, AregG01422_1_si_ch211_8c17_2, AregG21954_1_si_ch211_8c17_2, AregG21943_1, AregG21942_1, AregG01412_5_si_ch211_165f21_2, AregG01413_1_si_ch211_8c17_2, AregG21944_1, AregG06720_2_si_ch211_8c17_2	transcript_ENSAMXT00000047554, transcript_ENSAMXT00000014694, transcript_ENSAMXT00000048132, transcript_ENSAMXT00000057728, transcript_ENSAMXT00000057205, transcript_ENSAMXT00000033110, transcript_ENSAMXT00000056271, transcript_ENSAMXT00000030281, transcript_ENSAMXT00000008268, transcript_ENSAMXT00000029822	rna_gnl_WGS_SIWR01_mrna_EXN66_Car013997, rna_gnl_WGS_SIWR01_mrna_EXN66_Car013943, rna_gnl_WGS_SIWR01_mrna_EXN66_Car013993, rna_gnl_WGS_SIWR01_mrna_EXN66_Car013902, rna_gnl_WGS_SIWR01_mrna_EXN66_Car013820, rna_gnl_WGS_SIWR01_mrna_EXN66_Car013825, rna_gnl_WGS_SIWR01_mrna_EXN66_Car013833, rna_gnl_WGS_SIWR01_mrna_EXN66_Car013823, rna_gnl_WGS_SIWR01_mrna_EXN66_Car013882, rna_gnl_WGS_SIWR01_mrna_EXN66_Car013971, rna_gnl_WGS_SIWR01_mrna_EXN66_Car013919, rna_gnl_WGS_SIWR01_mrna_EXN66_Car013946, rna_gnl_WGS_SIWR01_mrna_EXN66_Car013916, rna_gnl_WGS_SIWR01_mrna_EXN66_Car013836, rna_gnl_WGS_SIWR01_mrna_EXN66_Car013761, rna_gnl_WGS_SIWR01_mrna_EXN66_Car013904, rna_gnl_WGS_SIWR01_mrna_EXN66_Car013958, rna_gnl_WGS_SIWR01_mrna_EXN66_Car013905, rna_gnl_WGS_SIWR01_mrna_EXN66_Car014013, rna_gnl_WGS_SIWR01_mrna_EXN66_Car014006, rna_gnl_WGS_SIWR01_mrna_EXN66_Car013941, rna_gnl_WGS_SIWR01_mrna_EXN66_Car013931, rna_gnl_WGS_SIWR01_mrna_EXN66_Car013900, rna_gnl_WGS_SIWR01_mrna_EXN66_Car013994, rna_gnl_WGS_SIWR01_mrna_EXN66_Car013898, rna_gnl_WGS_SIWR01_mrna_EXN66_Car013989, rna_gnl_WGS_SIWR01_mrna_EXN66_Car013896, rna_gnl_WGS_SIWR01_mrna_EXN66_Car013888, rna_gnl_WGS_SIWR01_mrna_EXN66_Car013955, rna_gnl_WGS_SIWR01_mrna_EXN66_Car013952, rna_gnl_WGS_SIWR01_mrna_EXN66_Car013950, rna_gnl_WGS_SIWR01_mrna_EXN66_Car013945, rna_gnl_WGS_SIWR01_mrna_EXN66_Car013984, rna_gnl_WGS_SIWR01_mrna_EXN66_Car013947, rna_gnl_WGS_SIWR01_mrna_EXN66_Car013987, rna_gnl_WGS_SIWR01_mrna_EXN66_Car013970, rna_gnl_WGS_SIWR01_mrna_EXN66_Car013909, rna_gnl_WGS_SIWR01_mrna_EXN66_Car013770, rna_gnl_WGS_SIWR01_mrna_EXN66_Car013778, rna_gnl_WGS_SIWR01_mrna_EXN66_Car013784, rna_gnl_WGS_SIWR01_mrna_EXN66_Car013788, rna_gnl_WGS_SIWR01_mrna_EXN66_Car013794, rna_gnl_WGS_SIWR01_mrna_EXN66_Car013360, rna_gnl_WGS_SIWR01_mrna_EXN66_Car013977, rna_gnl_WGS_SIWR01_mrna_EXN66_Car006856	rna_gnl_WGS_SCMI_mrna_D9C73_026644, rna_gnl_WGS_SCMI_mrna_D9C73_026647, rna_gnl_WGS_SCMI_mrna_D9C73_026720, rna_gnl_WGS_SCMI_mrna_D9C73_026719, rna_gnl_WGS_SCMI_mrna_D9C73_026646, rna_gnl_WGS_SCMI_mrna_D9C73_026715, rna_gnl_WGS_SCMI_mrna_D9C73_026639, rna_gnl_WGS_SCMI_mrna_D9C73_026716, rna_gnl_WGS_SCMI_mrna_D9C73_026728, rna_gnl_WGS_SCMI_mrna_D9C73_026807, rna_gnl_WGS_SCMI_mrna_D9C73_026722, rna_gnl_WGS_SCMI_mrna_D9C73_026725, rna_gnl_WGS_SCMI_mrna_D9C73_026727	transcript_ENSDART00000157672, transcript_ENSDART00000154017	transcript_ENSDLAT00005014341, transcript_ENSDLAT00005009200, transcript_ENSDLAT00005008984, transcript_ENSDLAT00005009164, transcript_ENSDLAT00005046002, transcript_ENSDLAT00005009144, transcript_ENSDLAT00005008567, transcript_ENSDLAT00005011529, transcript_ENSDLAT00005008536, transcript_ENSDLAT00005005849, transcript_ENSDLAT00005032102, transcript_ENSDLAT00005044253, transcript_ENSDLAT00005007598, transcript_ENSDLAT00005031285, transcript_ENSDLAT00005053661, transcript_ENSDLAT00005008221, transcript_ENSDLAT00005035218, transcript_ENSDLAT00005029076	transcript_ENSGACT00000024695, transcript_ENSGACT00000024883	rna_XM_0379764941, rna_XM_0379765101, rna_XM_0174038533, rna_XM_0174052222, rna_XM_0379766251, rna_XM_0379749201, rna_XM_0250099592, rna_XM_0250022772, rna_XM_0250022712, rna_XM_0250099552, rna_XM_0250034072	transcript_ENSLCRT00005001459, transcript_ENSLCRT00005001718, transcript_ENSLCRT00005006432, transcript_ENSLCRT00005001742, transcript_ENSLCRT00005048776, transcript_ENSLCRT00005014167	transcript_ENSLCAT00010004296, transcript_ENSLCAT00010003155, transcript_ENSLCAT00010007869, transcript_ENSLCAT00010038685, transcript_ENSLCAT00010020231, transcript_ENSLCAT00010060953, transcript_ENSLCAT00010027977, transcript_ENSLCAT00010048007, transcript_ENSLCAT00010060952, transcript_ENSLCAT00010028153, transcript_ENSLCAT00010010188	transcript_ENSLOCT00000008391	transcript_ENSMMOT00000014837, transcript_ENSMMOT00000014841, transcript_ENSMMOT00000015712, transcript_ENSMMOT00000015716, transcript_ENSMMOT00000015429, transcript_ENSMMOT00000015719, transcript_ENSMMOT00000009039	transcript_ENSMALT00000006855, transcript_ENSMALT00000007165, transcript_ENSMALT00000006833, transcript_ENSMALT00000007193, transcript_ENSMALT00000014407, transcript_ENSMALT00000007580, transcript_ENSMALT00000001666	transcript_ENSONIT00000084376, transcript_ENSONIT00000042121, transcript_ENSONIT00000046677, transcript_ENSONIT00000091066, transcript_ENSONIT00000082574, transcript_ENSONIT00000084721, transcript_ENSONIT00000090456, transcript_ENSONIT00000038968, transcript_ENSONIT00000015667, transcript_ENSONIT00000059385, transcript_ENSONIT00000075968, transcript_ENSONIT00000076553, transcript_ENSONIT00000041149, transcript_ENSONIT00000012077, transcript_ENSONIT00000080059, transcript_ENSONIT00000022089, transcript_ENSONIT00000015661, transcript_ENSONIT00000039133, transcript_ENSONIT00000013864, transcript_ENSONIT00000066326, transcript_ENSONIT00000008728, transcript_ENSONIT00000007734, transcript_ENSONIT00000057754, transcript_ENSONIT00000057077, transcript_ENSONIT00000085610, transcript_ENSONIT00000011574, transcript_ENSONIT00000080258, transcript_ENSONIT00000058206, transcript_ENSONIT00000079557, transcript_ENSONIT00000050765, transcript_ENSONIT00000028102, transcript_ENSONIT00000028063, transcript_ENSONIT00000088896, transcript_ENSONIT00000036979, transcript_ENSONIT00000056238, transcript_ENSONIT00000073099, transcript_ENSONIT00000043490, transcript_ENSONIT00000047981, transcript_ENSONIT00000009503, transcript_ENSONIT00000050243, transcript_ENSONIT00000036206, transcript_ENSONIT00000089191, transcript_ENSONIT00000084778, transcript_ENSONIT00000035804, transcript_ENSONIT00000070098, transcript_ENSONIT00000069868, transcript_ENSONIT00000082177, transcript_ENSONIT00000066871, transcript_ENSONIT00000072526, transcript_ENSONIT00000062048, transcript_ENSONIT00000062983, transcript_ENSONIT00000049183, transcript_ENSONIT00000051867, transcript_ENSONIT00000090228, transcript_ENSONIT00000022426, transcript_ENSONIT00000033577, transcript_ENSONIT00000062377, transcript_ENSONIT00000057486, transcript_ENSONIT00000052232, transcript_ENSONIT00000091491, transcript_ENSONIT00000091012, transcript_ENSONIT00000040155, transcript_ENSONIT00000074923, transcript_ENSONIT00000061104, transcript_ENSONIT00000082023, transcript_ENSONIT00000067804, transcript_ENSONIT00000053044, transcript_ENSONIT00000084562, transcript_ENSONIT00000053147, transcript_ENSONIT00000084843, transcript_ENSONIT00000056486, transcript_ENSONIT00000039882, transcript_ENSONIT00000082520, transcript_ENSONIT00000083146, transcript_ENSONIT00000041555, transcript_ENSONIT00000078599, transcript_ENSONIT00000070672, transcript_ENSONIT00000052301, transcript_ENSONIT00000078018, transcript_ENSONIT00000069711, transcript_ENSONIT00000050038, transcript_ENSONIT00000074406, transcript_ENSONIT00000042765, transcript_ENSONIT00000051741, transcript_ENSONIT00000077660, transcript_ENSONIT00000031519, transcript_ENSONIT00000056470, transcript_ENSONIT00000049442, transcript_ENSONIT00000093575, transcript_ENSONIT00000069239, transcript_ENSONIT00000038068, transcript_ENSONIT00000083223, transcript_ENSONIT00000012083, transcript_ENSONIT00000058647, transcript_ENSONIT00000061911, transcript_ENSONIT00000072120, transcript_ENSONIT00000045458, transcript_ENSONIT00000000031, transcript_ENSONIT00000012213, transcript_ENSONIT00000060666	transcript_ENSORLT00000023049, transcript_ENSORLT00000041100, transcript_ENSORLT00000003282, transcript_ENSORLT00000034482, transcript_ENSORLT00000043874, transcript_ENSORLT00000043691	rna_gnl_WGS_VFJC_PHYPO_T00189340, rna_gnl_WGS_VFJC_PHYPO_T00190610, rna_gnl_WGS_VFJC_PHYPO_T00106340	rna_gnl_WGS_VHII_PFLUV_T00170440, rna_gnl_WGS_VHII_PFLUV_T00170320, rna_gnl_WGS_VHII_PFLUV_T00170550, rna_gnl_WGS_VHII_PFLUV_T00277820, rna_gnl_WGS_VHII_PFLUV_T00170360, rna_gnl_WGS_VHII_PFLUV_T00170420, rna_gnl_WGS_VHII_PFLUV_T00170480, rna_gnl_WGS_VHII_PFLUV_T00170390, rna_gnl_WGS_VHII_PFLUV_T00170970, rna_gnl_WGS_VHII_PFLUV_T00170330, rna_gnl_WGS_VHII_PFLUV_T00170350, rna_gnl_WGS_VHII_PFLUV_T00170230, rna_gnl_WGS_VHII_PFLUV_T00170380, rna_gnl_WGS_VHII_PFLUV_T00170460, rna_gnl_WGS_VHII_PFLUV_T00170410, rna_gnl_WGS_VHII_PFLUV_T00169840, rna_gnl_WGS_VHII_PFLUV_T00170020, rna_gnl_WGS_VHII_PFLUV_T00169920, rna_gnl_WGS_VHII_PFLUV_T00169980, rna_gnl_WGS_VHII_PFLUV_T00169850, rna_gnl_WGS_VHII_PFLUV_T00114890	transcript_ENSPFOT00000027090, transcript_ENSPFOT00000029646, transcript_ENSPFOT00000028111, transcript_ENSPFOT00000024444, transcript_ENSPFOT00000030517, transcript_ENSPFOT00000008493, transcript_ENSPFOT00000018923, transcript_ENSPFOT00000018926, transcript_ENSPFOT00000006524, transcript_ENSPFOT00000005405, transcript_ENSPFOT00000005442, transcript_ENSPFOT00000005478, transcript_ENSPFOT00000005469, transcript_ENSPFOT00000001985, transcript_ENSPFOT00000026070	rna_XM_0356508171, rna_XM_0356510051, rna_XM_0356083111, rna_XM_0356078961, rna_XM_0356087051, rna_XM_0356084491, rna_XM_0356483351	transcript_ENSSDUT00000005100, transcript_ENSSDUT00000005203, transcript_ENSSDUT00000005299, transcript_ENSSDUT00000001243, transcript_ENSSDUT00000002691, transcript_ENSSDUT00000032610, transcript_ENSSDUT00000001265, transcript_ENSSDUT00000001154	transcript_ENSTRUT00000067932, transcript_ENSTRUT00000067419		rna_gnl_WGS_SOYY_mrna_E1301_Tti004768, rna_gnl_WGS_SOYY_mrna_E1301_Tti005101	transcript_ENSXMAT00000042102	rna_XM_0144130392, rna_XM_0144076113, rna_XM_0247993031, rna_XM_0045757262, rna_XM_0247993151, rna_XM_0248005451, rna_XM_0247990181, rna_XM_0248004721, rna_XM_0248004811, rna_XM_0248004741, rna_XM_0248004961, rna_XM_0248062221, rna_XM_0247993411, rna_XM_0247990101, rna_XM_0247990111, rna_XM_0248003971, rna_XM_0247990121, rna_XM_0248004981, rna_XM_0248003231, rna_XM_0247993781, rna_XM_0248003221, rna_XM_0248004911, rna_XM_0248005411, rna_XM_0247990081, rna_XM_0129157053, rna_XM_0045757274, rna_XM_0247996201, rna_XM_0045684583, rna_XM_0248052241, rna_XM_0248004951, rna_XM_0247997061, rna_XM_0231553731, rna_XM_0231553421, rna_XM_0045746725, rna_XM_0129162912, rna_XM_0247997011, rna_XM_0248007811, rna_XM_0045761223, rna_XM_0045746625
HOG0000085	AregG08110_1_si_ch211_282j17_11, AregG06240_1, AregG21157_1_si_dkey_88n24_8, AregG18730_1, AregG09500_2_si_dkey_11o15_7, AregG23546_1_ptprh, AregG14190_1, AregG22710_1, AregG22709_1, AregG22711_1, AregG13333_1, AregG18729_1	transcript_ENSAMXT00000020286, transcript_ENSAMXT00000018359, transcript_ENSAMXT00000044492, transcript_ENSAMXT00000012223, transcript_ENSAMXT00000049778, transcript_ENSAMXT00000056374, transcript_ENSAMXT00000037206, transcript_ENSAMXT00000040541, transcript_ENSAMXT00000037124, transcript_ENSAMXT00000052494, transcript_ENSAMXT00000022462, transcript_ENSAMXT00000011249, transcript_ENSAMXT00000032476, transcript_ENSAMXT00000011391, transcript_ENSAMXT00000011406, transcript_ENSAMXT00000003020, transcript_ENSAMXT00000030218, transcript_ENSAMXT00000048791, transcript_ENSAMXT00000030558, transcript_ENSAMXT00000052942, transcript_ENSAMXT00000049268, transcript_ENSAMXT00000043570, transcript_ENSAMXT00000009515, transcript_ENSAMXT00000042031, transcript_ENSAMXT00000001433, transcript_ENSAMXT00000050928, transcript_ENSAMXT00000033850, transcript_ENSAMXT00000047489, transcript_ENSAMXT00000036249, transcript_ENSAMXT00000039034, transcript_ENSAMXT00000037274, transcript_ENSAMXT00000037413, transcript_ENSAMXT00000057052, transcript_ENSAMXT00000032800, transcript_ENSAMXT00000042885, transcript_ENSAMXT00000055538, transcript_ENSAMXT00000032746, transcript_ENSAMXT00000052856, transcript_ENSAMXT00000050658, transcript_ENSAMXT00000022461, transcript_ENSAMXT00000040723, transcript_ENSAMXT00000022463, transcript_ENSAMXT00000038060	rna_gnl_WGS_SIWR01_mrna_EXN66_Car015279, rna_gnl_WGS_SIWR01_mrna_EXN66_Car016348, rna_gnl_WGS_SIWR01_mrna_EXN66_Car016361, rna_gnl_WGS_SIWR01_mrna_EXN66_Car016322, rna_gnl_WGS_SIWR01_mrna_EXN66_Car016347, rna_gnl_WGS_SIWR01_mrna_EXN66_Car000878, rna_gnl_WGS_SIWR01_mrna_EXN66_Car008152, rna_gnl_WGS_SIWR01_mrna_EXN66_Car013207, rna_gnl_WGS_SIWR01_mrna_EXN66_Car013210, rna_gnl_WGS_SIWR01_mrna_EXN66_Car013214, rna_gnl_WGS_SIWR01_mrna_EXN66_Car013215, rna_gnl_WGS_SIWR01_mrna_EXN66_Car012035, rna_gnl_WGS_SIWR01_mrna_EXN66_Car012034	rna_gnl_WGS_SCMI_mrna_D9C73_028157, rna_gnl_WGS_SCMI_mrna_D9C73_010574, rna_gnl_WGS_SCMI_mrna_D9C73_022921, rna_gnl_WGS_SCMI_mrna_D9C73_016882, rna_gnl_WGS_SCMI_mrna_D9C73_026855, rna_gnl_WGS_SCMI_mrna_D9C73_020122, rna_gnl_WGS_SCMI_mrna_D9C73_026842, rna_gnl_WGS_SCMI_mrna_D9C73_010565, rna_gnl_WGS_SCMI_mrna_D9C73_026841	transcript_ENSDART00000145641, transcript_ENSDART00000122825, transcript_ENSDART00000129826, transcript_ENSDART00000160634, transcript_ENSDART00000160132, transcript_ENSDART00000158839, transcript_ENSDART00000168202, transcript_ENSDART00000173447, transcript_ENSDART00000174032, transcript_ENSDART00000181937	transcript_ENSDLAT00005021766, transcript_ENSDLAT00005036887, transcript_ENSDLAT00005031159, transcript_ENSDLAT00005063999, transcript_ENSDLAT00005006569, transcript_ENSDLAT00005005091, transcript_ENSDLAT00005013510, transcript_ENSDLAT00005013590, transcript_ENSDLAT00005036137, transcript_ENSDLAT00005011422, transcript_ENSDLAT00005008010, transcript_ENSDLAT00005050376, transcript_ENSDLAT00005036862, transcript_ENSDLAT00005006538, transcript_ENSDLAT00005008750, transcript_ENSDLAT00005005075, transcript_ENSDLAT00005005152, transcript_ENSDLAT00005008027, transcript_ENSDLAT00005014301, transcript_ENSDLAT00005007992, transcript_ENSDLAT00005014314, transcript_ENSDLAT00005013619, transcript_ENSDLAT00005008769, transcript_ENSDLAT00005027172, transcript_ENSDLAT00005006211, transcript_ENSDLAT00005043499, transcript_ENSDLAT00005000843	transcript_ENSGACT00000000660, transcript_ENSGACT00000012025, transcript_ENSGACT00000026502	rna_XM_0379768991, rna_XM_0250069392, rna_XM_0250069382, rna_XM_0250033162, rna_XM_0379767391, rna_XM_0250071972, rna_XM_0174302693, rna_XM_0250091172, rna_XM_0379744031, rna_XM_0174329653, rna_XM_0250021492, rna_XM_0379768241, rna_XM_0379744071, rna_XM_0379744051, rna_XM_0174047403, rna_XM_0379767451	transcript_ENSLCRT00005021864, transcript_ENSLCRT00005006978, transcript_ENSLCRT00005036926, transcript_ENSLCRT00005036942, transcript_ENSLCRT00005036935, transcript_ENSLCRT00005003158, transcript_ENSLCRT00005021860, transcript_ENSLCRT00005036931, transcript_ENSLCRT00005016916, transcript_ENSLCRT00005056440, transcript_ENSLCRT00005021819, transcript_ENSLCRT00005003434, transcript_ENSLCRT00005032083, transcript_ENSLCRT00005013298, transcript_ENSLCRT00005005955, transcript_ENSLCRT00005001456	transcript_ENSLCAT00010060158, transcript_ENSLCAT00010060168, transcript_ENSLCAT00010060160, transcript_ENSLCAT00010036091, transcript_ENSLCAT00010060170, transcript_ENSLCAT00010036087, transcript_ENSLCAT00010060167, transcript_ENSLCAT00010060188, transcript_ENSLCAT00010010944, transcript_ENSLCAT00010029575, transcript_ENSLCAT00010060137, transcript_ENSLCAT00010029601, transcript_ENSLCAT00010060145, transcript_ENSLCAT00010060128, transcript_ENSLCAT00010012529, transcript_ENSLCAT00010035046, transcript_ENSLCAT00010026806, transcript_ENSLCAT00010039585, transcript_ENSLCAT00010008610, transcript_ENSLCAT00010043755, transcript_ENSLCAT00010051990, transcript_ENSLCAT00010029278, transcript_ENSLCAT00010029271, transcript_ENSLCAT00010030354, transcript_ENSLCAT00010060159, transcript_ENSLCAT00010060161, transcript_ENSLCAT00010039490, transcript_ENSLCAT00010009923, transcript_ENSLCAT00010060186, transcript_ENSLCAT00010010965, transcript_ENSLCAT00010024740, transcript_ENSLCAT00010024734, transcript_ENSLCAT00010022428, transcript_ENSLCAT00010022424, transcript_ENSLCAT00010060147, transcript_ENSLCAT00010010971	transcript_ENSLOCT00000000878	transcript_ENSMMOT00000027789, transcript_ENSMMOT00000028553, transcript_ENSMMOT00000028552, transcript_ENSMMOT00000027791, transcript_ENSMMOT00000019004, transcript_ENSMMOT00000027792, transcript_ENSMMOT00000019005	transcript_ENSMALT00000008702, transcript_ENSMALT00000028291, transcript_ENSMALT00000018553, transcript_ENSMALT00000005847, transcript_ENSMALT00000028250, transcript_ENSMALT00000005921, transcript_ENSMALT00000025027	transcript_ENSONIT00000057702, transcript_ENSONIT00000074138, transcript_ENSONIT00000007937, transcript_ENSONIT00000025292, transcript_ENSONIT00000002068, transcript_ENSONIT00000077797, transcript_ENSONIT00000093286, transcript_ENSONIT00000002678, transcript_ENSONIT00000063394, transcript_ENSONIT00000070103, transcript_ENSONIT00000037808, transcript_ENSONIT00000035290, transcript_ENSONIT00000063033, transcript_ENSONIT00000052488, transcript_ENSONIT00000069879, transcript_ENSONIT00000038027, transcript_ENSONIT00000066774, transcript_ENSONIT00000069888, transcript_ENSONIT00000087740, transcript_ENSONIT00000069238, transcript_ENSONIT00000047689, transcript_ENSONIT00000002501, transcript_ENSONIT00000068034, transcript_ENSONIT00000053594, transcript_ENSONIT00000039827, transcript_ENSONIT00000059682, transcript_ENSONIT00000088302, transcript_ENSONIT00000017607, transcript_ENSONIT00000064867, transcript_ENSONIT00000059425, transcript_ENSONIT00000067912, transcript_ENSONIT00000069413, transcript_ENSONIT00000046795, transcript_ENSONIT00000015780, transcript_ENSONIT00000078380, transcript_ENSONIT00000091891	transcript_ENSORLT00000036018, transcript_ENSORLT00000023762, transcript_ENSORLT00000010900, transcript_ENSORLT00000020560, transcript_ENSORLT00000041901, transcript_ENSORLT00000020558, transcript_ENSORLT00000033306, transcript_ENSORLT00000020552, transcript_ENSORLT00000040496, transcript_ENSORLT00000043643, transcript_ENSORLT00000035665, transcript_ENSORLT00000024748, transcript_ENSORLT00000017766, transcript_ENSORLT00000037078, transcript_ENSORLT00000005024, transcript_ENSORLT00000005048, transcript_ENSORLT00000005036, transcript_ENSORLT00000037771, transcript_ENSORLT00000005013, transcript_ENSORLT00000039581, transcript_ENSORLT00000027371, transcript_ENSORLT00000012878, transcript_ENSORLT00000034858, transcript_ENSORLT00000031232, transcript_ENSORLT00000027131, transcript_ENSORLT00000033133, transcript_ENSORLT00000041854, transcript_ENSORLT00000047069, transcript_ENSORLT00000005033, transcript_ENSORLT00000036904, transcript_ENSORLT00000023735, transcript_ENSORLT00000046365	rna_gnl_WGS_VFJC_PHYPO_T00197790, rna_gnl_WGS_VFJC_PHYPO_T00163840, rna_gnl_WGS_VFJC_PHYPO_T00250730, rna_gnl_WGS_VFJC_PHYPO_T00029880, rna_gnl_WGS_VFJC_PHYPO_T00190010	rna_gnl_WGS_VHII_PFLUV_T00064650, rna_gnl_WGS_VHII_PFLUV_T00064290, rna_gnl_WGS_VHII_PFLUV_T00064280, rna_gnl_WGS_VHII_PFLUV_T00064420, rna_gnl_WGS_VHII_PFLUV_T00064270, rna_gnl_WGS_VHII_PFLUV_T00064300, rna_gnl_WGS_VHII_PFLUV_T00064570, rna_gnl_WGS_VHII_PFLUV_T00064630, rna_gnl_WGS_VHII_PFLUV_T00064540, rna_gnl_WGS_VHII_PFLUV_T00064580, rna_gnl_WGS_VHII_PFLUV_T00091650, rna_gnl_WGS_VHII_PFLUV_T00064640, rna_gnl_WGS_VHII_PFLUV_T00252240, rna_gnl_WGS_VHII_PFLUV_T00276810, rna_gnl_WGS_VHII_PFLUV_T00167750	transcript_ENSPFOT00000003855, transcript_ENSPFOT00000005093, transcript_ENSPFOT00000006465, transcript_ENSPFOT00000005643, transcript_ENSPFOT00000003391, transcript_ENSPFOT00000029770, transcript_ENSPFOT00000003733, transcript_ENSPFOT00000022095, transcript_ENSPFOT00000011506, transcript_ENSPFOT00000006396, transcript_ENSPFOT00000031361, transcript_ENSPFOT00000029797	rna_XM_0356136821, rna_XM_0356081791, rna_XM_0356183321, rna_XM_0356076031, rna_XM_0356207831, rna_XM_0356181351, rna_XM_0356050031	transcript_ENSSDUT00000002059, transcript_ENSSDUT00000020795, transcript_ENSSDUT00000016274, transcript_ENSSDUT00000016320, transcript_ENSSDUT00000016364, transcript_ENSSDUT00000016261, transcript_ENSSDUT00000007740, transcript_ENSSDUT00000002312, transcript_ENSSDUT00000028470, transcript_ENSSDUT00000002325, transcript_ENSSDUT00000020777, transcript_ENSSDUT00000019880, transcript_ENSSDUT00000019872, transcript_ENSSDUT00000016228, transcript_ENSSDUT00000032597, transcript_ENSSDUT00000020817	transcript_ENSTRUT00000067112, transcript_ENSTRUT00000051185, transcript_ENSTRUT00000058241, transcript_ENSTRUT00000066161, transcript_ENSTRUT00000057892, transcript_ENSTRUT00000052210, transcript_ENSTRUT00000049754	transcript_ENSTNIT00000006428	rna_gnl_WGS_SOYY_mrna_E1301_Tti018829, rna_gnl_WGS_SOYY_mrna_E1301_Tti020129, rna_gnl_WGS_SOYY_mrna_E1301_Tti018123, rna_gnl_WGS_SOYY_mrna_E1301_Tti015344, rna_gnl_WGS_SOYY_mrna_E1301_Tti019607, rna_gnl_WGS_SOYY_mrna_E1301_Tti020777, rna_gnl_WGS_SOYY_mrna_E1301_Tti022181, rna_gnl_WGS_SOYY_mrna_E1301_Tti023019, rna_gnl_WGS_SOYY_mrna_E1301_Tti020352, rna_gnl_WGS_SOYY_mrna_E1301_Tti020710, rna_gnl_WGS_SOYY_mrna_E1301_Tti018121	transcript_ENSXMAT00000008967, transcript_ENSXMAT00000031990, transcript_ENSXMAT00000040948, transcript_ENSXMAT00000034182, transcript_ENSXMAT00000041593, transcript_ENSXMAT00000034429, transcript_ENSXMAT00000028601, transcript_ENSXMAT00000021846, transcript_ENSXMAT00000022485, transcript_ENSXMAT00000029172, transcript_ENSXMAT00000026406, transcript_ENSXMAT00000031012, transcript_ENSXMAT00000025568, transcript_ENSXMAT00000034170, transcript_ENSXMAT00000039923, transcript_ENSXMAT00000021608, transcript_ENSXMAT00000027544, transcript_ENSXMAT00000038227, transcript_ENSXMAT00000022093, transcript_ENSXMAT00000040397, transcript_ENSXMAT00000022757, transcript_ENSXMAT00000030965, transcript_ENSXMAT00000016593, transcript_ENSXMAT00000041194, transcript_ENSXMAT00000032839, transcript_ENSXMAT00000027640, transcript_ENSXMAT00000016590, transcript_ENSXMAT00000027698, transcript_ENSXMAT00000023794, transcript_ENSXMAT00000035494, transcript_ENSXMAT00000042039, transcript_ENSXMAT00000032933	rna_XM_0231534292, rna_XM_0248043411, rna_XM_0248043351, rna_XM_0248063991, rna_XM_0247982121, rna_XM_0045732221, rna_XM_0247982111
HOG0000086		transcript_ENSAMXT00000003766		rna_gnl_WGS_SCMI_mrna_D9C73_026423, rna_gnl_WGS_SCMI_mrna_D9C73_026460				rna_XM_0379787191			transcript_ENSLOCT00000014667							transcript_ENSPFOT00000003500		transcript_ENSSDUT00000032652					rna_XM_0129205681
HOG0000087		transcript_ENSAMXT00000004509	rna_gnl_WGS_SIWR01_mrna_EXN66_Car015460				transcript_ENSGACT00000019140													transcript_ENSSDUT00000032702					rna_XM_0129205524
HOG0000088			rna_gnl_WGS_SIWR01_mrna_EXN66_Car005177	rna_gnl_WGS_SCMI_mrna_D9C73_005520	transcript_ENSDART00000097316	transcript_ENSDLAT00005012245			transcript_ENSLCRT00005061389	transcript_ENSLCAT00010043147	transcript_ENSLOCT00000005197	transcript_ENSMMOT00000026787	transcript_ENSMALT00000008241	transcript_ENSONIT00000038233			rna_gnl_WGS_VHII_PFLUV_T00039980		rna_XM_0356300281	transcript_ENSSDUT00000028144	transcript_ENSTRUT00000028097	transcript_ENSTNIT00000010294			rna_XM_0129248912
HOG0000089		transcript_ENSAMXT00000018044	rna_gnl_WGS_SIWR01_mrna_EXN66_Car012046	rna_gnl_WGS_SCMI_mrna_D9C73_028496, rna_gnl_WGS_SCMI_mrna_D9C73_028076	transcript_ENSDART00000137438	transcript_ENSDLAT00005059289	transcript_ENSGACT00000000314	rna_XM_0379771741	transcript_ENSLCRT00005007489	transcript_ENSLCAT00010012025	transcript_ENSLOCT00000004669	transcript_ENSMMOT00000014382	transcript_ENSMALT00000024741	transcript_ENSONIT00000018522				transcript_ENSPFOT00000011498	rna_XM_0356445091	transcript_ENSSDUT00000032454		transcript_ENSTNIT00000008388	rna_gnl_WGS_SOYY_mrna_E1301_Tti002300	transcript_ENSXMAT00000036590	rna_XM_0045732422
HOG0000090		transcript_ENSAMXT00000026021	rna_gnl_WGS_SIWR01_mrna_EXN66_Car018962	rna_gnl_WGS_SCMI_mrna_D9C73_027598	transcript_ENSDART00000126983	transcript_ENSDLAT00005037431	transcript_ENSGACT00000018240	rna_XM_0174417273	transcript_ENSLCRT00005003547	transcript_ENSLCAT00010039500				transcript_ENSONIT00000026587	transcript_ENSORLT00000019712	rna_gnl_WGS_VFJC_PHYPO_T00095200	rna_gnl_WGS_VHII_PFLUV_T00218130		rna_XM_0356172061		transcript_ENSTRUT00000012089		rna_gnl_WGS_SOYY_mrna_E1301_Tti019419	transcript_ENSXMAT00000022012
HOG0000091		transcript_ENSAMXT00000041967, transcript_ENSAMXT00000056056, transcript_ENSAMXT00000044786, transcript_ENSAMXT00000007228, transcript_ENSAMXT00000013434	rna_gnl_WGS_SIWR01_mrna_EXN66_Car015461		transcript_ENSDART00000158134, transcript_ENSDART00000075210, transcript_ENSDART00000189179, transcript_ENSDART00000164582, transcript_ENSDART00000182766	transcript_ENSDLAT00005051129, transcript_ENSDLAT00005024018, transcript_ENSDLAT00005006710, transcript_ENSDLAT00005007975, transcript_ENSDLAT00005008347, transcript_ENSDLAT00005030888		rna_XM_0379786921, rna_XM_0174081793	transcript_ENSLCRT00005017309	transcript_ENSLCAT00010034666, transcript_ENSLCAT00010034616, transcript_ENSLCAT00010034643, transcript_ENSLCAT00010059409, transcript_ENSLCAT00010028412	transcript_ENSLOCT00000014699	transcript_ENSMMOT00000015369, transcript_ENSMMOT00000027834, transcript_ENSMMOT00000000853	transcript_ENSMALT00000003798, transcript_ENSMALT00000003683, transcript_ENSMALT00000030507	transcript_ENSONIT00000079646, transcript_ENSONIT00000076561	transcript_ENSORLT00000002524, transcript_ENSORLT00000029827, transcript_ENSORLT00000030296		rna_gnl_WGS_VHII_PFLUV_T00130530, rna_gnl_WGS_VHII_PFLUV_T00130540	transcript_ENSPFOT00000026351		transcript_ENSSDUT00000022922, transcript_ENSSDUT00000022504, transcript_ENSSDUT00000014383, transcript_ENSSDUT00000022952	transcript_ENSTRUT00000006218	transcript_ENSTNIT00000006612, transcript_ENSTNIT00000017395	rna_gnl_WGS_SOYY_mrna_E1301_Tti019169	transcript_ENSXMAT00000006118, transcript_ENSXMAT00000030445	rna_XM_0144088831
HOG0000092											transcript_ENSLOCT00000000943		transcript_ENSMALT00000023699					transcript_ENSPFOT00000003338
HOG0000093		transcript_ENSAMXT00000001735			transcript_ENSDART00000191469	transcript_ENSDLAT00005010559	transcript_ENSGACT00000019768	rna_XM_0379817671	transcript_ENSLCRT00005038828		transcript_ENSLOCT00000001013, transcript_ENSLOCT00000001111	transcript_ENSMMOT00000028783	transcript_ENSMALT00000019629	transcript_ENSONIT00000091502	transcript_ENSORLT00000016598	rna_gnl_WGS_VFJC_PHYPO_T00119740	rna_gnl_WGS_VHII_PFLUV_T00130510		rna_XM_0356350161	transcript_ENSSDUT00000015454		transcript_ENSTNIT00000001669	rna_gnl_WGS_SOYY_mrna_E1301_Tti007506	transcript_ENSXMAT00000018568	rna_XM_0129229423
HOG0000094		transcript_ENSAMXT00000013427, transcript_ENSAMXT00000048066, transcript_ENSAMXT00000042180, transcript_ENSAMXT00000047068	rna_gnl_WGS_SIWR01_mrna_EXN66_Car014596	rna_gnl_WGS_SCMI_mrna_D9C73_013452, rna_gnl_WGS_SCMI_mrna_D9C73_013441	transcript_ENSDART00000166578, transcript_ENSDART00000168100, transcript_ENSDART00000192445, transcript_ENSDART00000162635, transcript_ENSDART00000169315, transcript_ENSDART00000160672	transcript_ENSDLAT00005028139, transcript_ENSDLAT00005061422	transcript_ENSGACT00000019781, transcript_ENSGACT00000002803	rna_XM_0250034122	transcript_ENSLCRT00005039983, transcript_ENSLCRT00005039333, transcript_ENSLCRT00005040406, transcript_ENSLCRT00005040934, transcript_ENSLCRT00005044391	transcript_ENSLCAT00010033112, transcript_ENSLCAT00010006354, transcript_ENSLCAT00010031834, transcript_ENSLCAT00010043881, transcript_ENSLCAT00010044137	transcript_ENSLOCT00000001060	transcript_ENSMMOT00000028738, transcript_ENSMMOT00000007034, transcript_ENSMMOT00000028510, transcript_ENSMMOT00000028486	transcript_ENSMALT00000019762, transcript_ENSMALT00000019846	transcript_ENSONIT00000073787, transcript_ENSONIT00000066067, transcript_ENSONIT00000058553	transcript_ENSORLT00000040948, transcript_ENSORLT00000024941, transcript_ENSORLT00000007661	rna_gnl_WGS_VFJC_PHYPO_T00002180, rna_gnl_WGS_VFJC_PHYPO_T00002170, rna_gnl_WGS_VFJC_PHYPO_T00002200, rna_gnl_WGS_VFJC_PHYPO_T00002190	rna_gnl_WGS_VHII_PFLUV_T00254170	transcript_ENSPFOT00000011544, transcript_ENSPFOT00000011974, transcript_ENSPFOT00000003275	rna_XM_0356350201, rna_XM_0356350151, rna_XM_0356350171	transcript_ENSSDUT00000015338, transcript_ENSSDUT00000012128, transcript_ENSSDUT00000011893, transcript_ENSSDUT00000015220, transcript_ENSSDUT00000015123		transcript_ENSTNIT00000000594	rna_gnl_WGS_SOYY_mrna_E1301_Tti019168	transcript_ENSXMAT00000041619, transcript_ENSXMAT00000027727, transcript_ENSXMAT00000006308, transcript_ENSXMAT00000029031	rna_XM_0045650654, rna_XM_0045695403, rna_XM_0144108832, rna_XM_0248060361
HOG0000095		transcript_ENSAMXT00000047395, transcript_ENSAMXT00000057167, transcript_ENSAMXT00000042077, transcript_ENSAMXT00000050198, transcript_ENSAMXT00000002287, transcript_ENSAMXT00000036333, transcript_ENSAMXT00000042907, transcript_ENSAMXT00000039595, transcript_ENSAMXT00000016535	rna_gnl_WGS_SIWR01_mrna_EXN66_Car005580, rna_gnl_WGS_SIWR01_mrna_EXN66_Car015730, rna_gnl_WGS_SIWR01_mrna_EXN66_Car004823	rna_gnl_WGS_SCMI_mrna_D9C73_026421, rna_gnl_WGS_SCMI_mrna_D9C73_026422, rna_gnl_WGS_SCMI_mrna_D9C73_026461	transcript_ENSDART00000098072, transcript_ENSDART00000026257, transcript_ENSDART00000125917, transcript_ENSDART00000139917, transcript_ENSDART00000193758, transcript_ENSDART00000131983, transcript_ENSDART00000122889, transcript_ENSDART00000126873	transcript_ENSDLAT00005050676, transcript_ENSDLAT00005045863, transcript_ENSDLAT00005039459	transcript_ENSGACT00000002005, transcript_ENSGACT00000001991, transcript_ENSGACT00000013267, transcript_ENSGACT00000013245, transcript_ENSGACT00000003840, transcript_ENSGACT00000003867, transcript_ENSGACT00000003951	rna_XM_0174082383, rna_XM_0250035042, rna_XM_0174293553	transcript_ENSLCRT00005066205, transcript_ENSLCRT00005066157, transcript_ENSLCRT00005066199, transcript_ENSLCRT00005046905, transcript_ENSLCRT00005034613, transcript_ENSLCRT00005034579, transcript_ENSLCRT00005064062, transcript_ENSLCRT00005064024	transcript_ENSLCAT00010024352, transcript_ENSLCAT00010023268, transcript_ENSLCAT00010023908, transcript_ENSLCAT00010053513, transcript_ENSLCAT00010045239, transcript_ENSLCAT00010052257, transcript_ENSLCAT00010049280, transcript_ENSLCAT00010029843, transcript_ENSLCAT00010028406, transcript_ENSLCAT00010029496, transcript_ENSLCAT00010029930	transcript_ENSLOCT00000014904, transcript_ENSLOCT00000014918, transcript_ENSLOCT00000014438	transcript_ENSMMOT00000029254, transcript_ENSMMOT00000029252, transcript_ENSMMOT00000029253, transcript_ENSMMOT00000015356, transcript_ENSMMOT00000015346, transcript_ENSMMOT00000015381, transcript_ENSMMOT00000026300, transcript_ENSMMOT00000026293	transcript_ENSMALT00000003967, transcript_ENSMALT00000004015, transcript_ENSMALT00000022133, transcript_ENSMALT00000004165	transcript_ENSONIT00000080126, transcript_ENSONIT00000038625, transcript_ENSONIT00000035582, transcript_ENSONIT00000057345, transcript_ENSONIT00000071255, transcript_ENSONIT00000044498, transcript_ENSONIT00000046389, transcript_ENSONIT00000070933, transcript_ENSONIT00000014044, transcript_ENSONIT00000044206	transcript_ENSORLT00000038488, transcript_ENSORLT00000002483, transcript_ENSORLT00000028568, transcript_ENSORLT00000027078, transcript_ENSORLT00000031357, transcript_ENSORLT00000027793, transcript_ENSORLT00000007759, transcript_ENSORLT00000007991, transcript_ENSORLT00000002485	rna_gnl_WGS_VFJC_PHYPO_T00111140, rna_gnl_WGS_VFJC_PHYPO_T00111170, rna_gnl_WGS_VFJC_PHYPO_T00111120, rna_gnl_WGS_VFJC_PHYPO_T00111130, rna_gnl_WGS_VFJC_PHYPO_T00111110, rna_gnl_WGS_VFJC_PHYPO_T00111090, rna_gnl_WGS_VFJC_PHYPO_T00111100, rna_gnl_WGS_VFJC_PHYPO_T00111150, rna_gnl_WGS_VFJC_PHYPO_T00104550, rna_gnl_WGS_VFJC_PHYPO_T00160600	rna_gnl_WGS_VHII_PFLUV_T00044990, rna_gnl_WGS_VHII_PFLUV_T00044970, rna_gnl_WGS_VHII_PFLUV_T00102940, rna_gnl_WGS_VHII_PFLUV_T00103000, rna_gnl_WGS_VHII_PFLUV_T00102990, rna_gnl_WGS_VHII_PFLUV_T00102950, rna_gnl_WGS_VHII_PFLUV_T00000840, rna_gnl_WGS_VHII_PFLUV_T00000830, rna_gnl_WGS_VHII_PFLUV_T00168770, rna_gnl_WGS_VHII_PFLUV_T00168840	transcript_ENSPFOT00000018543, transcript_ENSPFOT00000018674, transcript_ENSPFOT00000008210, transcript_ENSPFOT00000001014	rna_XM_0356318571, rna_XM_0356318551, rna_XM_0356318541, rna_XM_0356164591, rna_XM_0356421251, rna_XM_0356421271, rna_XM_0356157531	transcript_ENSSDUT00000021849, transcript_ENSSDUT00000021428, transcript_ENSSDUT00000021641, transcript_ENSSDUT00000022623, transcript_ENSSDUT00000022810, transcript_ENSSDUT00000023206, transcript_ENSSDUT00000022457, transcript_ENSSDUT00000029525, transcript_ENSSDUT00000029601, transcript_ENSSDUT00000032674	transcript_ENSTRUT00000037737, transcript_ENSTRUT00000037869, transcript_ENSTRUT00000091879, transcript_ENSTRUT00000083895, transcript_ENSTRUT00000089282, transcript_ENSTRUT00000083702	transcript_ENSTNIT00000017959, transcript_ENSTNIT00000017955, transcript_ENSTNIT00000003252, transcript_ENSTNIT00000023219, transcript_ENSTNIT00000009727, transcript_ENSTNIT00000006630, transcript_ENSTNIT00000001818	rna_gnl_WGS_SOYY_mrna_E1301_Tti020873, rna_gnl_WGS_SOYY_mrna_E1301_Tti014412	transcript_ENSXMAT00000023902, transcript_ENSXMAT00000006135, transcript_ENSXMAT00000025083, transcript_ENSXMAT00000032732, transcript_ENSXMAT00000000739, transcript_ENSXMAT00000004199	rna_XM_0144129063, rna_XM_0248024691, rna_XM_0144088843, rna_XM_0248022171, rna_XM_0248022151, rna_XM_0248022181, rna_XM_0144080722, rna_XM_0045645952, rna_XM_0129205561, rna_XM_0129242591
HOG0000096	AregG10497_1_mhc1uka	transcript_ENSAMXT00000004562, transcript_ENSAMXT00000036687, transcript_ENSAMXT00000038377, transcript_ENSAMXT00000057677, transcript_ENSAMXT00000050917, transcript_ENSAMXT00000054184, transcript_ENSAMXT00000048101, transcript_ENSAMXT00000053196, transcript_ENSAMXT00000045250, transcript_ENSAMXT00000030377, transcript_ENSAMXT00000034249, transcript_ENSAMXT00000012890, transcript_ENSAMXT00000057602, transcript_ENSAMXT00000055328, transcript_ENSAMXT00000053150, transcript_ENSAMXT00000034067, transcript_ENSAMXT00000030563	rna_gnl_WGS_SIWR01_mrna_EXN66_Car000269, rna_gnl_WGS_SIWR01_mrna_EXN66_Car000271, rna_gnl_WGS_SIWR01_mrna_EXN66_Car000270, rna_gnl_WGS_SIWR01_mrna_EXN66_Car000287, rna_gnl_WGS_SIWR01_mrna_EXN66_Car000288, rna_gnl_WGS_SIWR01_mrna_EXN66_Car000272, rna_gnl_WGS_SIWR01_mrna_EXN66_Car000276, rna_gnl_WGS_SIWR01_mrna_EXN66_Car000260, rna_gnl_WGS_SIWR01_mrna_EXN66_Car000262, rna_gnl_WGS_SIWR01_mrna_EXN66_Car000264, rna_gnl_WGS_SIWR01_mrna_EXN66_Car000254, rna_gnl_WGS_SIWR01_mrna_EXN66_Car000256, rna_gnl_WGS_SIWR01_mrna_EXN66_Car000249, rna_gnl_WGS_SIWR01_mrna_EXN66_Car000275, rna_gnl_WGS_SIWR01_mrna_EXN66_Car000253, rna_gnl_WGS_SIWR01_mrna_EXN66_Car000251, rna_gnl_WGS_SIWR01_mrna_EXN66_Car000248, rna_gnl_WGS_SIWR01_mrna_EXN66_Car000273, rna_gnl_WGS_SIWR01_mrna_EXN66_Car000268, rna_gnl_WGS_SIWR01_mrna_EXN66_Car000267, rna_gnl_WGS_SIWR01_mrna_EXN66_Car000250, rna_gnl_WGS_SIWR01_mrna_EXN66_Car000252, rna_gnl_WGS_SIWR01_mrna_EXN66_Car000244	rna_gnl_WGS_SCMI_mrna_D9C73_022707, rna_gnl_WGS_SCMI_mrna_D9C73_022414, rna_gnl_WGS_SCMI_mrna_D9C73_022417	transcript_ENSDART00000082034, transcript_ENSDART00000057224, transcript_ENSDART00000009689, transcript_ENSDART00000133954	transcript_ENSDLAT00005036224, transcript_ENSDLAT00005026561, transcript_ENSDLAT00005048057, transcript_ENSDLAT00005043798, transcript_ENSDLAT00005016196, transcript_ENSDLAT00005005520, transcript_ENSDLAT00005057649, transcript_ENSDLAT00005025536, transcript_ENSDLAT00005008866, transcript_ENSDLAT00005038742, transcript_ENSDLAT00005057884, transcript_ENSDLAT00005044155, transcript_ENSDLAT00005045076, transcript_ENSDLAT00005011041, transcript_ENSDLAT00005041438, transcript_ENSDLAT00005043714, transcript_ENSDLAT00005006128, transcript_ENSDLAT00005043270, transcript_ENSDLAT00005048578, transcript_ENSDLAT00005013507, transcript_ENSDLAT00005007323, transcript_ENSDLAT00005034292, transcript_ENSDLAT00005006262, transcript_ENSDLAT00005033100, transcript_ENSDLAT00005039798, transcript_ENSDLAT00005016454, transcript_ENSDLAT00005036643, transcript_ENSDLAT00005005736, transcript_ENSDLAT00005029873, transcript_ENSDLAT00005009576, transcript_ENSDLAT00005032760	transcript_ENSGACT00000002573, transcript_ENSGACT00000000197, transcript_ENSGACT00000001679, transcript_ENSGACT00000002575, transcript_ENSGACT00000000165, transcript_ENSGACT00000002485, transcript_ENSGACT00000002499, transcript_ENSGACT00000002527, transcript_ENSGACT00000002523, transcript_ENSGACT00000002530, transcript_ENSGACT00000002491, transcript_ENSGACT00000002570, transcript_ENSGACT00000000148, transcript_ENSGACT00000002390, transcript_ENSGACT00000000184, transcript_ENSGACT00000002518, transcript_ENSGACT00000002840	rna_XM_0379757041, rna_XM_0174275993, rna_XM_0379756271, rna_XM_0174276173, rna_XM_0174276233	transcript_ENSLCRT00005017393, transcript_ENSLCRT00005022992, transcript_ENSLCRT00005044880, transcript_ENSLCRT00005017888, transcript_ENSLCRT00005010459, transcript_ENSLCRT00005008947, transcript_ENSLCRT00005058772, transcript_ENSLCRT00005017265, transcript_ENSLCRT00005003584, transcript_ENSLCRT00005017378, transcript_ENSLCRT00005044215, transcript_ENSLCRT00005023242, transcript_ENSLCRT00005017392, transcript_ENSLCRT00005002001, transcript_ENSLCRT00005022979, transcript_ENSLCRT00005044875, transcript_ENSLCRT00005022991, transcript_ENSLCRT00005023094, transcript_ENSLCRT00005022987	transcript_ENSLCAT00010052785, transcript_ENSLCAT00010013257, transcript_ENSLCAT00010020156, transcript_ENSLCAT00010052675, transcript_ENSLCAT00010045991, transcript_ENSLCAT00010053011, transcript_ENSLCAT00010007096, transcript_ENSLCAT00010053129, transcript_ENSLCAT00010053453, transcript_ENSLCAT00010006285, transcript_ENSLCAT00010053087, transcript_ENSLCAT00010060256, transcript_ENSLCAT00010052916, transcript_ENSLCAT00010060244, transcript_ENSLCAT00010060261, transcript_ENSLCAT00010052317, transcript_ENSLCAT00010052380, transcript_ENSLCAT00010060233, transcript_ENSLCAT00010052373, transcript_ENSLCAT00010052352, transcript_ENSLCAT00010060253, transcript_ENSLCAT00010007111, transcript_ENSLCAT00010052331, transcript_ENSLCAT00010060237, transcript_ENSLCAT00010052393, transcript_ENSLCAT00010007079, transcript_ENSLCAT00010052446, transcript_ENSLCAT00010052798, transcript_ENSLCAT00010017603	transcript_ENSLOCT00000000238, transcript_ENSLOCT00000008771, transcript_ENSLOCT00000000908, transcript_ENSLOCT00000010560, transcript_ENSLOCT00000000815	transcript_ENSMMOT00000013497, transcript_ENSMMOT00000002703, transcript_ENSMMOT00000005175, transcript_ENSMMOT00000012488	transcript_ENSMALT00000010629, transcript_ENSMALT00000005945, transcript_ENSMALT00000026380, transcript_ENSMALT00000002810, transcript_ENSMALT00000026316	transcript_ENSONIT00000044874, transcript_ENSONIT00000049254, transcript_ENSONIT00000063053, transcript_ENSONIT00000015732, transcript_ENSONIT00000036060, transcript_ENSONIT00000078276, transcript_ENSONIT00000077965, transcript_ENSONIT00000088587, transcript_ENSONIT00000057576, transcript_ENSONIT00000067510, transcript_ENSONIT00000051080, transcript_ENSONIT00000025277, transcript_ENSONIT00000015751, transcript_ENSONIT00000035568, transcript_ENSONIT00000078295, transcript_ENSONIT00000025291, transcript_ENSONIT00000010578, transcript_ENSONIT00000004451, transcript_ENSONIT00000025202, transcript_ENSONIT00000015734, transcript_ENSONIT00000069428, transcript_ENSONIT00000055790, transcript_ENSONIT00000056886, transcript_ENSONIT00000078926, transcript_ENSONIT00000023244, transcript_ENSONIT00000077487, transcript_ENSONIT00000034769, transcript_ENSONIT00000085666, transcript_ENSONIT00000025212, transcript_ENSONIT00000077271, transcript_ENSONIT00000055939, transcript_ENSONIT00000050021, transcript_ENSONIT00000023930, transcript_ENSONIT00000008964, transcript_ENSONIT00000004462, transcript_ENSONIT00000064138, transcript_ENSONIT00000077635, transcript_ENSONIT00000008932, transcript_ENSONIT00000025197, transcript_ENSONIT00000092730, transcript_ENSONIT00000025199, transcript_ENSONIT00000008960, transcript_ENSONIT00000008956, transcript_ENSONIT00000025196	transcript_ENSORLT00000021463, transcript_ENSORLT00000008514, transcript_ENSORLT00000008516, transcript_ENSORLT00000042173, transcript_ENSORLT00000001202, transcript_ENSORLT00000041726, transcript_ENSORLT00000001185, transcript_ENSORLT00000025227, transcript_ENSORLT00000023399, transcript_ENSORLT00000036731, transcript_ENSORLT00000015541, transcript_ENSORLT00000015545, transcript_ENSORLT00000034740	rna_gnl_WGS_VFJC_PHYPO_T00138130, rna_gnl_WGS_VFJC_PHYPO_T00138220, rna_gnl_WGS_VFJC_PHYPO_T00138140, rna_gnl_WGS_VFJC_PHYPO_T00138250, rna_gnl_WGS_VFJC_PHYPO_T00138240, rna_gnl_WGS_VFJC_PHYPO_T00138200, rna_gnl_WGS_VFJC_PHYPO_T00138330, rna_gnl_WGS_VFJC_PHYPO_T00138390, rna_gnl_WGS_VFJC_PHYPO_T00138310, rna_gnl_WGS_VFJC_PHYPO_T00138340, rna_gnl_WGS_VFJC_PHYPO_T00138230, rna_gnl_WGS_VFJC_PHYPO_T00138060	rna_gnl_WGS_VHII_PFLUV_T00159490, rna_gnl_WGS_VHII_PFLUV_T00159690, rna_gnl_WGS_VHII_PFLUV_T00159470, rna_gnl_WGS_VHII_PFLUV_T00159650, rna_gnl_WGS_VHII_PFLUV_T00159480, rna_gnl_WGS_VHII_PFLUV_T00159660, rna_gnl_WGS_VHII_PFLUV_T00160850, rna_gnl_WGS_VHII_PFLUV_T00159600, rna_gnl_WGS_VHII_PFLUV_T00159890, rna_gnl_WGS_VHII_PFLUV_T00159880, rna_gnl_WGS_VHII_PFLUV_T00159850, rna_gnl_WGS_VHII_PFLUV_T00159730, rna_gnl_WGS_VHII_PFLUV_T00159720, rna_gnl_WGS_VHII_PFLUV_T00159700, rna_gnl_WGS_VHII_PFLUV_T00159620, rna_gnl_WGS_VHII_PFLUV_T00159610, rna_gnl_WGS_VHII_PFLUV_T00159680, rna_gnl_WGS_VHII_PFLUV_T00159860, rna_gnl_WGS_VHII_PFLUV_T00159870, rna_gnl_WGS_VHII_PFLUV_T00159630, rna_gnl_WGS_VHII_PFLUV_T00159740	transcript_ENSPFOT00000001927, transcript_ENSPFOT00000005810, transcript_ENSPFOT00000001997, transcript_ENSPFOT00000002344, transcript_ENSPFOT00000001838, transcript_ENSPFOT00000002317, transcript_ENSPFOT00000029209, transcript_ENSPFOT00000023207, transcript_ENSPFOT00000006266, transcript_ENSPFOT00000022756, transcript_ENSPFOT00000006199, transcript_ENSPFOT00000025273, transcript_ENSPFOT00000032040, transcript_ENSPFOT00000006192, transcript_ENSPFOT00000006621, transcript_ENSPFOT00000006262	rna_XM_0356212651, rna_XM_0356212661, rna_XM_0356212271	transcript_ENSSDUT00000033433, transcript_ENSSDUT00000032034, transcript_ENSSDUT00000003063, transcript_ENSSDUT00000019764, transcript_ENSSDUT00000032507, transcript_ENSSDUT00000012863, transcript_ENSSDUT00000012428, transcript_ENSSDUT00000012496, transcript_ENSSDUT00000012665, transcript_ENSSDUT00000033431, transcript_ENSSDUT00000011774, transcript_ENSSDUT00000033434, transcript_ENSSDUT00000005197	transcript_ENSTRUT00000075906, transcript_ENSTRUT00000078136, transcript_ENSTRUT00000062831, transcript_ENSTRUT00000081205, transcript_ENSTRUT00000089777, transcript_ENSTRUT00000064099, transcript_ENSTRUT00000008360, transcript_ENSTRUT00000090485, transcript_ENSTRUT00000008358, transcript_ENSTRUT00000043857, transcript_ENSTRUT00000043859	transcript_ENSTNIT00000004509, transcript_ENSTNIT00000003521, transcript_ENSTNIT00000006915, transcript_ENSTNIT00000000248, transcript_ENSTNIT00000005742, transcript_ENSTNIT00000003219, transcript_ENSTNIT00000003613, transcript_ENSTNIT00000013079	rna_gnl_WGS_SOYY_mrna_E1301_Tti018865, rna_gnl_WGS_SOYY_mrna_E1301_Tti018861, rna_gnl_WGS_SOYY_mrna_E1301_Tti018867	transcript_ENSXMAT00000014559, transcript_ENSXMAT00000024561, transcript_ENSXMAT00000029199, transcript_ENSXMAT00000005040, transcript_ENSXMAT00000035711, transcript_ENSXMAT00000031393, transcript_ENSXMAT00000014698, transcript_ENSXMAT00000025133, transcript_ENSXMAT00000028595, transcript_ENSXMAT00000041214, transcript_ENSXMAT00000027739, transcript_ENSXMAT00000030984, transcript_ENSXMAT00000025974, transcript_ENSXMAT00000014307, transcript_ENSXMAT00000027646, transcript_ENSXMAT00000029819, transcript_ENSXMAT00000032207, transcript_ENSXMAT00000021535	rna_XM_0144084073, rna_XM_0144082943, rna_XM_0247983641, rna_XM_0247983581, rna_XM_0247983691, rna_XM_0247983591, rna_XM_0247983611, rna_XM_0247983621, rna_XM_0247984631, rna_XM_0247983671, rna_XM_0129242873, rna_XM_0247983171, rna_XM_0045730604, rna_XM_0045730464, rna_XM_0045730484, rna_XM_0247984651, rna_XM_0247984611, rna_XM_0247984491, rna_XM_0247984511, rna_XM_0247984531, rna_XM_0045761613, rna_XM_0247983201, rna_XM_0247984591, rna_XM_0247984501, rna_XM_0247984521, rna_XM_0247983131, rna_XM_0129242802, rna_XM_0144110382, rna_XM_0247983241, rna_XM_0247983161, rna_XM_0247983251, rna_XM_0247983261, rna_XM_0247983231, rna_XM_0247984581, rna_XM_0247984621, rna_XM_0247984601
HOG0000097	AregG21693_2_marco	transcript_ENSAMXT00000024972	rna_gnl_WGS_SIWR01_mrna_EXN66_Car010892	rna_gnl_WGS_SCMI_mrna_D9C73_001902	transcript_ENSDART00000174793	transcript_ENSDLAT00005060426	transcript_ENSGACT00000001965	rna_XM_0174211153	transcript_ENSLCRT00005029899	transcript_ENSLCAT00010002044, transcript_ENSLCAT00010031427, transcript_ENSLCAT00010000568	transcript_ENSLOCT00000003806	transcript_ENSMMOT00000025653	transcript_ENSMALT00000014330	transcript_ENSONIT00000070253		rna_gnl_WGS_VFJC_PHYPO_T00207230	rna_gnl_WGS_VHII_PFLUV_T00141390	transcript_ENSPFOT00000017586	rna_XM_0356043571	transcript_ENSSDUT00000031042	transcript_ENSTRUT00000049476	transcript_ENSTNIT00000003162	rna_gnl_WGS_SOYY_mrna_E1301_Tti019925, rna_gnl_WGS_SOYY_mrna_E1301_Tti015859	transcript_ENSXMAT00000040663	rna_XM_0045719532
HOG0000098	AregG06375_1, AregG23279_1_BX649211_1, AregG19989_1, AregG06376_1, AregG18491_1, AregG18111_1_BX649211_1, AregG18497_1_BX649211_1, AregG19991_1_BX649211_1, AregG14085_1_BX649211_1	transcript_ENSAMXT00000036085, transcript_ENSAMXT00000042444				transcript_ENSDLAT00005006554, transcript_ENSDLAT00005029377		rna_XM_0250029812	transcript_ENSLCRT00005036968, transcript_ENSLCRT00005060473, transcript_ENSLCRT00005049985	transcript_ENSLCAT00010036730, transcript_ENSLCAT00010011856, transcript_ENSLCAT00010011847	transcript_ENSLOCT00000019139, transcript_ENSLOCT00000000571		transcript_ENSMALT00000028438, transcript_ENSMALT00000008380	transcript_ENSONIT00000007964, transcript_ENSONIT00000072859, transcript_ENSONIT00000040659, transcript_ENSONIT00000084171	transcript_ENSORLT00000028540		rna_gnl_WGS_VHII_PFLUV_T00128100			transcript_ENSSDUT00000002741, transcript_ENSSDUT00000002688, transcript_ENSSDUT00000002718	transcript_ENSTRUT00000078126, transcript_ENSTRUT00000028832			transcript_ENSXMAT00000033522, transcript_ENSXMAT00000025606
HOG0000099	AregG03083_1_BX649211_1			rna_gnl_WGS_SCMI_mrna_D9C73_009787, rna_gnl_WGS_SCMI_mrna_D9C73_009398		transcript_ENSDLAT00005017882	transcript_ENSGACT00000014457	rna_XM_0174273663	transcript_ENSLCRT00005003212	transcript_ENSLCAT00010032608, transcript_ENSLCAT00010032529		transcript_ENSMMOT00000020828, transcript_ENSMMOT00000020833		transcript_ENSONIT00000019338, transcript_ENSONIT00000062293	transcript_ENSORLT00000020598		rna_gnl_WGS_VHII_PFLUV_T00212580, rna_gnl_WGS_VHII_PFLUV_T00090490, rna_gnl_WGS_VHII_PFLUV_T00212640	transcript_ENSPFOT00000010453	rna_XM_0356182231	transcript_ENSSDUT00000018629	transcript_ENSTRUT00000012137	transcript_ENSTNIT00000019654		transcript_ENSXMAT00000039219	rna_XM_0248051931, rna_XM_0045419195, rna_XM_0129166213
HOG0000100											transcript_ENSLOCT00000000211, transcript_ENSLOCT00000000177, transcript_ENSLOCT00000000389, transcript_ENSLOCT00000010640
HOG0000101	AregG19195_1, AregG18498_1_BX649211_1, AregG18499_1, AregG18501_1, AregG23283_1, AregG06379_1, AregG06370_1_BX649211_1, AregG06377_1, AregG23280_1, AregG23281_1, AregG18492_1, AregG19194_1, AregG06380_1, AregG06374_1, AregG19990_1	transcript_ENSAMXT00000048144	rna_gnl_WGS_SIWR01_mrna_EXN66_Car015286, rna_gnl_WGS_SIWR01_mrna_EXN66_Car015285, rna_gnl_WGS_SIWR01_mrna_EXN66_Car015290	rna_gnl_WGS_SCMI_mrna_D9C73_025416, rna_gnl_WGS_SCMI_mrna_D9C73_025415, rna_gnl_WGS_SCMI_mrna_D9C73_025411		transcript_ENSDLAT00005005679, transcript_ENSDLAT00005060086, transcript_ENSDLAT00005061136	transcript_ENSGACT00000014463		transcript_ENSLCRT00005037307, transcript_ENSLCRT00005036966, transcript_ENSLCRT00005003929, transcript_ENSLCRT00005037308		transcript_ENSLOCT00000017246		transcript_ENSMALT00000028453, transcript_ENSMALT00000016732	transcript_ENSONIT00000043693, transcript_ENSONIT00000036152, transcript_ENSONIT00000072319, transcript_ENSONIT00000051748	transcript_ENSORLT00000032601			transcript_ENSPFOT00000010454		transcript_ENSSDUT00000009074				transcript_ENSXMAT00000031912, transcript_ENSXMAT00000036459	rna_XM_0247998501, rna_XM_0045725362, rna_XM_0248021061
HOG0000102		transcript_ENSAMXT00000043863, transcript_ENSAMXT00000032953									transcript_ENSLOCT00000000298
HOG0000103	AregG23282_1	transcript_ENSAMXT00000048693
HOG0000104		transcript_ENSAMXT00000037050, transcript_ENSAMXT00000051502, transcript_ENSAMXT00000042638, transcript_ENSAMXT00000001380, transcript_ENSAMXT00000035389, transcript_ENSAMXT00000054744, transcript_ENSAMXT00000057373, transcript_ENSAMXT00000054663, transcript_ENSAMXT00000047862, transcript_ENSAMXT00000010659, transcript_ENSAMXT00000000941, transcript_ENSAMXT00000051591, transcript_ENSAMXT00000033796, transcript_ENSAMXT00000037054, transcript_ENSAMXT00000049411, transcript_ENSAMXT00000038146, transcript_ENSAMXT00000053984, transcript_ENSAMXT00000033047, transcript_ENSAMXT00000054118, transcript_ENSAMXT00000052326, transcript_ENSAMXT00000038410									transcript_ENSLOCT00000010199, transcript_ENSLOCT00000010215, transcript_ENSLOCT00000000312, transcript_ENSLOCT00000000154, transcript_ENSLOCT00000000109, transcript_ENSLOCT00000018052, transcript_ENSLOCT00000000278, transcript_ENSLOCT00000000183, transcript_ENSLOCT00000000290, transcript_ENSLOCT00000000662, transcript_ENSLOCT00000000494, transcript_ENSLOCT00000021302, transcript_ENSLOCT00000000348, transcript_ENSLOCT00000000309, transcript_ENSLOCT00000009533, transcript_ENSLOCT00000002635, transcript_ENSLOCT00000002380
HOG0000105	AregG14677_1_CT583642_1	transcript_ENSAMXT00000016485	rna_gnl_WGS_SIWR01_mrna_EXN66_Car022377	rna_gnl_WGS_SCMI_mrna_D9C73_017733		transcript_ENSDLAT00005033623	transcript_ENSGACT00000026788	rna_XM_0174125063		transcript_ENSLCAT00010038934	transcript_ENSLOCT00000000635, transcript_ENSLOCT00000003456		transcript_ENSMALT00000019420	transcript_ENSONIT00000016046	transcript_ENSORLT00000014878			transcript_ENSPFOT00000023851, transcript_ENSPFOT00000022370	rna_XM_0356272231	transcript_ENSSDUT00000024859	transcript_ENSTRUT00000068170	transcript_ENSTNIT00000011573	rna_gnl_WGS_SOYY_mrna_E1301_Tti016194	transcript_ENSXMAT00000005673	rna_XM_0045574542
HOG0000106	AregG19192_2_BX649211_1, AregG14082_1_BX649211_1	transcript_ENSAMXT00000046046, transcript_ENSAMXT00000030085	rna_gnl_WGS_SIWR01_mrna_EXN66_Car003005		transcript_ENSDART00000135122, transcript_ENSDART00000157591	transcript_ENSDLAT00005010656, transcript_ENSDLAT00005007526	transcript_ENSGACT00000025170	rna_XM_0250058892	transcript_ENSLCRT00005037305, transcript_ENSLCRT00005036954, transcript_ENSLCRT00005060432, transcript_ENSLCRT00005060488	transcript_ENSLCAT00010002668, transcript_ENSLCAT00010037011	transcript_ENSLOCT00000019128			transcript_ENSONIT00000050504, transcript_ENSONIT00000008712, transcript_ENSONIT00000036614, transcript_ENSONIT00000000408, transcript_ENSONIT00000043538, transcript_ENSONIT00000080818, transcript_ENSONIT00000063965, transcript_ENSONIT00000007090, transcript_ENSONIT00000079474, transcript_ENSONIT00000066211	transcript_ENSORLT00000027896, transcript_ENSORLT00000033752			transcript_ENSPFOT00000017776, transcript_ENSPFOT00000019633, transcript_ENSPFOT00000010728	rna_XM_0356373111			transcript_ENSTNIT00000006947	rna_gnl_WGS_SOYY_mrna_E1301_Tti016303, rna_gnl_WGS_SOYY_mrna_E1301_Tti014829, rna_gnl_WGS_SOYY_mrna_E1301_Tti011521, rna_gnl_WGS_SOYY_mrna_E1301_Tti011522		rna_XM_0248028181, rna_XM_0248065051
HOG0000107	AregG06373_1, AregG23285_1, AregG06371_1, AregG18496_1, AregG06382_1, AregG18493_1, AregG06372_1, AregG18500_1, AregG23286_1, AregG19191_1, AregG23284_1, AregG19196_1, AregG06378_1_BX649211_1, AregG19988_1_BX649211_1, AregG22712_1	transcript_ENSAMXT00000054442, transcript_ENSAMXT00000049398, transcript_ENSAMXT00000047828, transcript_ENSAMXT00000056508, transcript_ENSAMXT00000001252, transcript_ENSAMXT00000036677, transcript_ENSAMXT00000037251, transcript_ENSAMXT00000031727, transcript_ENSAMXT00000037476, transcript_ENSAMXT00000018978	rna_gnl_WGS_SIWR01_mrna_EXN66_Car015292, rna_gnl_WGS_SIWR01_mrna_EXN66_Car015287, rna_gnl_WGS_SIWR01_mrna_EXN66_Car015289, rna_gnl_WGS_SIWR01_mrna_EXN66_Car015288, rna_gnl_WGS_SIWR01_mrna_EXN66_Car015284	rna_gnl_WGS_SCMI_mrna_D9C73_025414, rna_gnl_WGS_SCMI_mrna_D9C73_025412		transcript_ENSDLAT00005061124, transcript_ENSDLAT00005060058, transcript_ENSDLAT00005005490		rna_XM_0379785141, rna_XM_0250031062, rna_XM_0379744061, rna_XM_0174416553	transcript_ENSLCRT00005024778	transcript_ENSLCAT00010030386	transcript_ENSLOCT00000000433, transcript_ENSLOCT00000005019			transcript_ENSONIT00000007982, transcript_ENSONIT00000041478, transcript_ENSONIT00000078059, transcript_ENSONIT00000040405, transcript_ENSONIT00000067335, transcript_ENSONIT00000038907, transcript_ENSONIT00000089308, transcript_ENSONIT00000084422, transcript_ENSONIT00000093768, transcript_ENSONIT00000004495, transcript_ENSONIT00000048283, transcript_ENSONIT00000038828, transcript_ENSONIT00000088110, transcript_ENSONIT00000014978, transcript_ENSONIT00000076257, transcript_ENSONIT00000009874, transcript_ENSONIT00000088986	transcript_ENSORLT00000033877	rna_gnl_WGS_VFJC_PHYPO_T00040640, rna_gnl_WGS_VFJC_PHYPO_T00040590	rna_gnl_WGS_VHII_PFLUV_T00182890, rna_gnl_WGS_VHII_PFLUV_T00182880, rna_gnl_WGS_VHII_PFLUV_T00182920, rna_gnl_WGS_VHII_PFLUV_T00182910	transcript_ENSPFOT00000027824	rna_XM_0356164571, rna_XM_0356155441	transcript_ENSSDUT00000008994, transcript_ENSSDUT00000009059			rna_gnl_WGS_SOYY_mrna_E1301_Tti011520, rna_gnl_WGS_SOYY_mrna_E1301_Tti004406, rna_gnl_WGS_SOYY_mrna_E1301_Tti004405	transcript_ENSXMAT00000031856, transcript_ENSXMAT00000032563	rna_XM_0248021071, rna_XM_0248021471, rna_XM_0247990851, rna_XM_0248001371, rna_XM_0144098353, rna_XM_0248023121, rna_XM_0247991601, rna_XM_0247991611, rna_XM_0247991451
HOG0000108		transcript_ENSAMXT00000048382, transcript_ENSAMXT00000033416, transcript_ENSAMXT00000000944, transcript_ENSAMXT00000046488			transcript_ENSDART00000193370				transcript_ENSLCRT00005035131	transcript_ENSLCAT00010038941		transcript_ENSMMOT00000007481	transcript_ENSMALT00000019396, transcript_ENSMALT00000019386										rna_gnl_WGS_SOYY_mrna_E1301_Tti014830, rna_gnl_WGS_SOYY_mrna_E1301_Tti024061
HOG0000109	AregG12930_1_BX324233_1, AregG12928_1_BX324233_1	transcript_ENSAMXT00000051909, transcript_ENSAMXT00000045510, transcript_ENSAMXT00000046916, transcript_ENSAMXT00000032263, transcript_ENSAMXT00000033410, transcript_ENSAMXT00000051377, transcript_ENSAMXT00000031771, transcript_ENSAMXT00000032891, transcript_ENSAMXT00000030252, transcript_ENSAMXT00000042937, transcript_ENSAMXT00000046683, transcript_ENSAMXT00000032657, transcript_ENSAMXT00000037677, transcript_ENSAMXT00000050565, transcript_ENSAMXT00000034521, transcript_ENSAMXT00000050773, transcript_ENSAMXT00000049148, transcript_ENSAMXT00000038513, transcript_ENSAMXT00000052880, transcript_ENSAMXT00000049481, transcript_ENSAMXT00000040427, transcript_ENSAMXT00000039509, transcript_ENSAMXT00000047049, transcript_ENSAMXT00000032183, transcript_ENSAMXT00000032466, transcript_ENSAMXT00000053812, transcript_ENSAMXT00000039435, transcript_ENSAMXT00000046006, transcript_ENSAMXT00000033622, transcript_ENSAMXT00000034691, transcript_ENSAMXT00000035741, transcript_ENSAMXT00000038409, transcript_ENSAMXT00000043287, transcript_ENSAMXT00000038990, transcript_ENSAMXT00000047026, transcript_ENSAMXT00000057317, transcript_ENSAMXT00000041639, transcript_ENSAMXT00000056820, transcript_ENSAMXT00000044500, transcript_ENSAMXT00000034486, transcript_ENSAMXT00000040255, transcript_ENSAMXT00000038388, transcript_ENSAMXT00000037889, transcript_ENSAMXT00000038668, transcript_ENSAMXT00000037772, transcript_ENSAMXT00000041499, transcript_ENSAMXT00000053115, transcript_ENSAMXT00000053437, transcript_ENSAMXT00000033045, transcript_ENSAMXT00000034829, transcript_ENSAMXT00000030110, transcript_ENSAMXT00000039120, transcript_ENSAMXT00000048003	rna_gnl_WGS_SIWR01_mrna_EXN66_Car004306, rna_gnl_WGS_SIWR01_mrna_EXN66_Car006129, rna_gnl_WGS_SIWR01_mrna_EXN66_Car003585, rna_gnl_WGS_SIWR01_mrna_EXN66_Car000261, rna_gnl_WGS_SIWR01_mrna_EXN66_Car016346, rna_gnl_WGS_SIWR01_mrna_EXN66_Car011034, rna_gnl_WGS_SIWR01_mrna_EXN66_Car007156, rna_gnl_WGS_SIWR01_mrna_EXN66_Car009155, rna_gnl_WGS_SIWR01_mrna_EXN66_Car021268, rna_gnl_WGS_SIWR01_mrna_EXN66_Car013669, rna_gnl_WGS_SIWR01_mrna_EXN66_Car013633, rna_gnl_WGS_SIWR01_mrna_EXN66_Car010004, rna_gnl_WGS_SIWR01_mrna_EXN66_Car010016	rna_gnl_WGS_SCMI_mrna_D9C73_028375, rna_gnl_WGS_SCMI_mrna_D9C73_022281, rna_gnl_WGS_SCMI_mrna_D9C73_000030, rna_gnl_WGS_SCMI_mrna_D9C73_003506, rna_gnl_WGS_SCMI_mrna_D9C73_027698, rna_gnl_WGS_SCMI_mrna_D9C73_028095, rna_gnl_WGS_SCMI_mrna_D9C73_028453, rna_gnl_WGS_SCMI_mrna_D9C73_028510, rna_gnl_WGS_SCMI_mrna_D9C73_027725, rna_gnl_WGS_SCMI_mrna_D9C73_028553, rna_gnl_WGS_SCMI_mrna_D9C73_027842, rna_gnl_WGS_SCMI_mrna_D9C73_028185, rna_gnl_WGS_SCMI_mrna_D9C73_027812, rna_gnl_WGS_SCMI_mrna_D9C73_028341, rna_gnl_WGS_SCMI_mrna_D9C73_028473, rna_gnl_WGS_SCMI_mrna_D9C73_028094, rna_gnl_WGS_SCMI_mrna_D9C73_028391	transcript_ENSDART00000182237	transcript_ENSDLAT00005006365, transcript_ENSDLAT00005005677, transcript_ENSDLAT00005013272, transcript_ENSDLAT00005005806, transcript_ENSDLAT00005006275	transcript_ENSGACT00000020285	rna_XM_0379785881	transcript_ENSLCRT00005028292, transcript_ENSLCRT00005014018, transcript_ENSLCRT00005008507, transcript_ENSLCRT00005047988, transcript_ENSLCRT00005023419, transcript_ENSLCRT00005044812, transcript_ENSLCRT00005062270	transcript_ENSLCAT00010028966, transcript_ENSLCAT00010026997	transcript_ENSLOCT00000017170		transcript_ENSMALT00000010352, transcript_ENSMALT00000028145, transcript_ENSMALT00000019273, transcript_ENSMALT00000010599	transcript_ENSONIT00000080477, transcript_ENSONIT00000036714, transcript_ENSONIT00000058471, transcript_ENSONIT00000049680, transcript_ENSONIT00000086902, transcript_ENSONIT00000057899, transcript_ENSONIT00000074786, transcript_ENSONIT00000079276, transcript_ENSONIT00000064640, transcript_ENSONIT00000056759, transcript_ENSONIT00000033429, transcript_ENSONIT00000079434, transcript_ENSONIT00000046215, transcript_ENSONIT00000088245, transcript_ENSONIT00000041084, transcript_ENSONIT00000058601, transcript_ENSONIT00000052610, transcript_ENSONIT00000065091, transcript_ENSONIT00000041290, transcript_ENSONIT00000044073, transcript_ENSONIT00000067619, transcript_ENSONIT00000039840, transcript_ENSONIT00000049544, transcript_ENSONIT00000062418, transcript_ENSONIT00000071459, transcript_ENSONIT00000059709, transcript_ENSONIT00000081721, transcript_ENSONIT00000039846, transcript_ENSONIT00000043291, transcript_ENSONIT00000059763, transcript_ENSONIT00000042690, transcript_ENSONIT00000057356, transcript_ENSONIT00000041838, transcript_ENSONIT00000064432, transcript_ENSONIT00000075279, transcript_ENSONIT00000038482, transcript_ENSONIT00000077505, transcript_ENSONIT00000049646, transcript_ENSONIT00000055392, transcript_ENSONIT00000060238, transcript_ENSONIT00000056459, transcript_ENSONIT00000062805, transcript_ENSONIT00000072059, transcript_ENSONIT00000089981, transcript_ENSONIT00000082491, transcript_ENSONIT00000090171, transcript_ENSONIT00000071848, transcript_ENSONIT00000055804, transcript_ENSONIT00000065699, transcript_ENSONIT00000055969, transcript_ENSONIT00000071217, transcript_ENSONIT00000077984, transcript_ENSONIT00000080748, transcript_ENSONIT00000057593, transcript_ENSONIT00000070943, transcript_ENSONIT00000041798, transcript_ENSONIT00000065794, transcript_ENSONIT00000085205, transcript_ENSONIT00000042263, transcript_ENSONIT00000092128, transcript_ENSONIT00000089096, transcript_ENSONIT00000065595, transcript_ENSONIT00000058077, transcript_ENSONIT00000061625, transcript_ENSONIT00000055665, transcript_ENSONIT00000076529, transcript_ENSONIT00000088137, transcript_ENSONIT00000062889, transcript_ENSONIT00000083920, transcript_ENSONIT00000078870, transcript_ENSONIT00000036201, transcript_ENSONIT00000079045, transcript_ENSONIT00000081460, transcript_ENSONIT00000046021, transcript_ENSONIT00000040284, transcript_ENSONIT00000072339, transcript_ENSONIT00000038538, transcript_ENSONIT00000084828, transcript_ENSONIT00000090248, transcript_ENSONIT00000075423, transcript_ENSONIT00000033768, transcript_ENSONIT00000043485, transcript_ENSONIT00000035489, transcript_ENSONIT00000086557, transcript_ENSONIT00000093106, transcript_ENSONIT00000063899, transcript_ENSONIT00000050611, transcript_ENSONIT00000083714, transcript_ENSONIT00000070559, transcript_ENSONIT00000053884, transcript_ENSONIT00000090535, transcript_ENSONIT00000079082, transcript_ENSONIT00000039284, transcript_ENSONIT00000047943, transcript_ENSONIT00000057210, transcript_ENSONIT00000036704, transcript_ENSONIT00000092958, transcript_ENSONIT00000078329, transcript_ENSONIT00000052485, transcript_ENSONIT00000051176, transcript_ENSONIT00000053462, transcript_ENSONIT00000066165, transcript_ENSONIT00000033716, transcript_ENSONIT00000043983, transcript_ENSONIT00000048603, transcript_ENSONIT00000089602, transcript_ENSONIT00000064208, transcript_ENSONIT00000049340	transcript_ENSORLT00000032461, transcript_ENSORLT00000031517, transcript_ENSORLT00000023256, transcript_ENSORLT00000044798, transcript_ENSORLT00000034085, transcript_ENSORLT00000034117, transcript_ENSORLT00000039359, transcript_ENSORLT00000042313, transcript_ENSORLT00000042723, transcript_ENSORLT00000046206, transcript_ENSORLT00000032401, transcript_ENSORLT00000044819, transcript_ENSORLT00000041920, transcript_ENSORLT00000044376, transcript_ENSORLT00000027460, transcript_ENSORLT00000031233, transcript_ENSORLT00000028999, transcript_ENSORLT00000032022, transcript_ENSORLT00000043590, transcript_ENSORLT00000034040, transcript_ENSORLT00000026901, transcript_ENSORLT00000039210, transcript_ENSORLT00000034679, transcript_ENSORLT00000031717, transcript_ENSORLT00000032629, transcript_ENSORLT00000030099, transcript_ENSORLT00000044817, transcript_ENSORLT00000036534, transcript_ENSORLT00000030113, transcript_ENSORLT00000001233, transcript_ENSORLT00000046449, transcript_ENSORLT00000032968, transcript_ENSORLT00000037174, transcript_ENSORLT00000027558, transcript_ENSORLT00000045297, transcript_ENSORLT00000027109, transcript_ENSORLT00000045780, transcript_ENSORLT00000037144, transcript_ENSORLT00000035598, transcript_ENSORLT00000045416, transcript_ENSORLT00000039564, transcript_ENSORLT00000037967, transcript_ENSORLT00000044446	rna_gnl_WGS_VFJC_PHYPO_T00066620, rna_gnl_WGS_VFJC_PHYPO_T00136450			rna_XM_0356146191, rna_XM_0356368911, rna_XM_0356284401	transcript_ENSSDUT00000004489	transcript_ENSTRUT00000076707, transcript_ENSTRUT00000076653, transcript_ENSTRUT00000078568, transcript_ENSTRUT00000062803, transcript_ENSTRUT00000084819, transcript_ENSTRUT00000080998, transcript_ENSTRUT00000064154, transcript_ENSTRUT00000058739, transcript_ENSTRUT00000062509, transcript_ENSTRUT00000083113, transcript_ENSTRUT00000062613, transcript_ENSTRUT00000073872, transcript_ENSTRUT00000090133, transcript_ENSTRUT00000062839, transcript_ENSTRUT00000068548, transcript_ENSTRUT00000090083, transcript_ENSTRUT00000063805, transcript_ENSTRUT00000068472, transcript_ENSTRUT00000083663, transcript_ENSTRUT00000090072, transcript_ENSTRUT00000060348, transcript_ENSTRUT00000077075, transcript_ENSTRUT00000060696, transcript_ENSTRUT00000088751, transcript_ENSTRUT00000072288, transcript_ENSTRUT00000082463, transcript_ENSTRUT00000061096, transcript_ENSTRUT00000078141		rna_gnl_WGS_SOYY_mrna_E1301_Tti020778	transcript_ENSXMAT00000030077, transcript_ENSXMAT00000025624, transcript_ENSXMAT00000030657, transcript_ENSXMAT00000039766, transcript_ENSXMAT00000029608, transcript_ENSXMAT00000031071, transcript_ENSXMAT00000028011, transcript_ENSXMAT00000025849, transcript_ENSXMAT00000027767, transcript_ENSXMAT00000035992, transcript_ENSXMAT00000029052, transcript_ENSXMAT00000035092, transcript_ENSXMAT00000038766, transcript_ENSXMAT00000035505, transcript_ENSXMAT00000030352, transcript_ENSXMAT00000024331, transcript_ENSXMAT00000025300, transcript_ENSXMAT00000040513, transcript_ENSXMAT00000025564, transcript_ENSXMAT00000032140, transcript_ENSXMAT00000027137, transcript_ENSXMAT00000035735, transcript_ENSXMAT00000028448, transcript_ENSXMAT00000027271, transcript_ENSXMAT00000026385, transcript_ENSXMAT00000038291, transcript_ENSXMAT00000022981, transcript_ENSXMAT00000041648, transcript_ENSXMAT00000033048, transcript_ENSXMAT00000025941, transcript_ENSXMAT00000028537, transcript_ENSXMAT00000039285, transcript_ENSXMAT00000035874, transcript_ENSXMAT00000029473, transcript_ENSXMAT00000029004, transcript_ENSXMAT00000041789, transcript_ENSXMAT00000027098, transcript_ENSXMAT00000041855, transcript_ENSXMAT00000024391, transcript_ENSXMAT00000020448, transcript_ENSXMAT00000029419, transcript_ENSXMAT00000025510	rna_XM_0247996781, rna_XM_0129247602, rna_XM_0247984961
HOG0000110	AregG14487_1, AregG14791_1_hist2h2l	transcript_ENSAMXT00000025816, transcript_ENSAMXT00000025763, transcript_ENSAMXT00000043172	rna_gnl_WGS_SIWR01_mrna_EXN66_Car021059, rna_gnl_WGS_SIWR01_mrna_EXN66_Car022495	rna_gnl_WGS_SCMI_mrna_D9C73_017934	transcript_ENSDART00000172790, transcript_ENSDART00000114598, transcript_ENSDART00000156838, transcript_ENSDART00000173010, transcript_ENSDART00000173413, transcript_ENSDART00000157137, transcript_ENSDART00000173332, transcript_ENSDART00000173138, transcript_ENSDART00000145370, transcript_ENSDART00000173426, transcript_ENSDART00000159542, transcript_ENSDART00000173160, transcript_ENSDART00000173158, transcript_ENSDART00000169756, transcript_ENSDART00000155850, transcript_ENSDART00000156508, transcript_ENSDART00000109751, transcript_ENSDART00000152766, transcript_ENSDART00000109316, transcript_ENSDART00000190053, transcript_ENSDART00000157206, transcript_ENSDART00000154377, transcript_ENSDART00000152388, transcript_ENSDART00000152449, transcript_ENSDART00000173232, transcript_ENSDART00000055913, transcript_ENSDART00000111053	transcript_ENSDLAT00005042955, transcript_ENSDLAT00005007728		rna_XM_0174330893, rna_XM_0174050973, rna_XM_0174054503, rna_XM_0174351813, rna_XM_0379778681, rna_XM_0174406713	transcript_ENSLCRT00005005008, transcript_ENSLCRT00005061594	transcript_ENSLCAT00010018608, transcript_ENSLCAT00010030141, transcript_ENSLCAT00010044046	transcript_ENSLOCT00000008569	transcript_ENSMMOT00000000884, transcript_ENSMMOT00000019473, transcript_ENSMMOT00000020927, transcript_ENSMMOT00000007200, transcript_ENSMMOT00000025909, transcript_ENSMMOT00000025952, transcript_ENSMMOT00000025910	transcript_ENSMALT00000025076	transcript_ENSONIT00000067002, transcript_ENSONIT00000088422, transcript_ENSONIT00000035031, transcript_ENSONIT00000053145, transcript_ENSONIT00000043418, transcript_ENSONIT00000062923, transcript_ENSONIT00000072946, transcript_ENSONIT00000042701, transcript_ENSONIT00000044415	transcript_ENSORLT00000026825, transcript_ENSORLT00000033313, transcript_ENSORLT00000001645, transcript_ENSORLT00000034562, transcript_ENSORLT00000030260, transcript_ENSORLT00000044844, transcript_ENSORLT00000036814	rna_gnl_WGS_VFJC_PHYPO_T00138770, rna_gnl_WGS_VFJC_PHYPO_T00090930, rna_gnl_WGS_VFJC_PHYPO_T00091000, rna_gnl_WGS_VFJC_PHYPO_T00199980, rna_gnl_WGS_VFJC_PHYPO_T00199940, rna_gnl_WGS_VFJC_PHYPO_T00199890, rna_gnl_WGS_VFJC_PHYPO_T00090970, rna_gnl_WGS_VFJC_PHYPO_T00249700, rna_gnl_WGS_VFJC_PHYPO_T00080590	rna_gnl_WGS_VHII_PFLUV_T00039150, rna_gnl_WGS_VHII_PFLUV_T00196510	transcript_ENSPFOT00000020990, transcript_ENSPFOT00000020425, transcript_ENSPFOT00000017721, transcript_ENSPFOT00000020993, transcript_ENSPFOT00000020916, transcript_ENSPFOT00000017965, transcript_ENSPFOT00000028819, transcript_ENSPFOT00000001987, transcript_ENSPFOT00000020917, transcript_ENSPFOT00000020424	rna_XM_0356246181, rna_XM_0356246151, rna_XM_0356246161, rna_XM_0356246171, rna_XM_0356099201, rna_XM_0356099131, rna_XM_0356083971, rna_XM_0356083981, rna_XM_0356267851	transcript_ENSSDUT00000017970, transcript_ENSSDUT00000022917, transcript_ENSSDUT00000000087, transcript_ENSSDUT00000018935	transcript_ENSTRUT00000049882	transcript_ENSTNIT00000009561, transcript_ENSTNIT00000004961	rna_gnl_WGS_SOYY_mrna_E1301_Tti003515, rna_gnl_WGS_SOYY_mrna_E1301_Tti021871, rna_gnl_WGS_SOYY_mrna_E1301_Tti020697, rna_gnl_WGS_SOYY_mrna_E1301_Tti003513, rna_gnl_WGS_SOYY_mrna_E1301_Tti000315, rna_gnl_WGS_SOYY_mrna_E1301_Tti020346, rna_gnl_WGS_SOYY_mrna_E1301_Tti021744, rna_gnl_WGS_SOYY_mrna_E1301_Tti023343, rna_gnl_WGS_SOYY_mrna_E1301_Tti021699, rna_gnl_WGS_SOYY_mrna_E1301_Tti023489, rna_gnl_WGS_SOYY_mrna_E1301_Tti018161, rna_gnl_WGS_SOYY_mrna_E1301_Tti022307, rna_gnl_WGS_SOYY_mrna_E1301_Tti020721, rna_gnl_WGS_SOYY_mrna_E1301_Tti021746, rna_gnl_WGS_SOYY_mrna_E1301_Tti021866, rna_gnl_WGS_SOYY_mrna_E1301_Tti021345, rna_gnl_WGS_SOYY_mrna_E1301_Tti021447, rna_gnl_WGS_SOYY_mrna_E1301_Tti022328, rna_gnl_WGS_SOYY_mrna_E1301_Tti021739, rna_gnl_WGS_SOYY_mrna_E1301_Tti020353, rna_gnl_WGS_SOYY_mrna_E1301_Tti022554, rna_gnl_WGS_SOYY_mrna_E1301_Tti023676, rna_gnl_WGS_SOYY_mrna_E1301_Tti024270, rna_gnl_WGS_SOYY_mrna_E1301_Tti023931	transcript_ENSXMAT00000010387, transcript_ENSXMAT00000021835, transcript_ENSXMAT00000019715, transcript_ENSXMAT00000042123, transcript_ENSXMAT00000033101	rna_XM_0248040711, rna_XM_0144136293, rna_XM_0144136213, rna_XM_0144107723, rna_XM_0144136223, rna_XM_0248027781, rna_XM_0248013231, rna_XM_0248015541, rna_XM_0248013311, rna_XM_0248028841, rna_XM_0129233704, rna_XM_0247999871, rna_XM_0248013201, rna_XM_0248027911, rna_XM_0248055861
HOG0000111	AregG18643_1, AregG14317_1, AregG20643_1_si_ch211_113a14_11, AregG18651_1, AregG14276_1, AregG14275_1, AregG14491_1, AregG14488_1, AregG18917_1, AregG18908_1	transcript_ENSAMXT00000018389, transcript_ENSAMXT00000026773, transcript_ENSAMXT00000047043	rna_gnl_WGS_SIWR01_mrna_EXN66_Car021217, rna_gnl_WGS_SIWR01_mrna_EXN66_Car021225, rna_gnl_WGS_SIWR01_mrna_EXN66_Car021124, rna_gnl_WGS_SIWR01_mrna_EXN66_Car021230, rna_gnl_WGS_SIWR01_mrna_EXN66_Car022585, rna_gnl_WGS_SIWR01_mrna_EXN66_Car021196, rna_gnl_WGS_SIWR01_mrna_EXN66_Car021250, rna_gnl_WGS_SIWR01_mrna_EXN66_Car021122, rna_gnl_WGS_SIWR01_mrna_EXN66_Car013206, rna_gnl_WGS_SIWR01_mrna_EXN66_Car013212, rna_gnl_WGS_SIWR01_mrna_EXN66_Car013209, rna_gnl_WGS_SIWR01_mrna_EXN66_Car015128, rna_gnl_WGS_SIWR01_mrna_EXN66_Car003775	rna_gnl_WGS_SCMI_mrna_D9C73_017447, rna_gnl_WGS_SCMI_mrna_D9C73_017482, rna_gnl_WGS_SCMI_mrna_D9C73_017552, rna_gnl_WGS_SCMI_mrna_D9C73_017444, rna_gnl_WGS_SCMI_mrna_D9C73_017445, rna_gnl_WGS_SCMI_mrna_D9C73_017480, rna_gnl_WGS_SCMI_mrna_D9C73_024557, rna_gnl_WGS_SCMI_mrna_D9C73_024553, rna_gnl_WGS_SCMI_mrna_D9C73_024542, rna_gnl_WGS_SCMI_mrna_D9C73_024547, rna_gnl_WGS_SCMI_mrna_D9C73_014042	transcript_ENSDART00000073457, transcript_ENSDART00000143995, transcript_ENSDART00000128017, transcript_ENSDART00000184379, transcript_ENSDART00000183481, transcript_ENSDART00000186828	transcript_ENSDLAT00005047828, transcript_ENSDLAT00005038685, transcript_ENSDLAT00005059060, transcript_ENSDLAT00005005981, transcript_ENSDLAT00005051101, transcript_ENSDLAT00005039698, transcript_ENSDLAT00005044086, transcript_ENSDLAT00005007362, transcript_ENSDLAT00005008330, transcript_ENSDLAT00005009811, transcript_ENSDLAT00005051820	transcript_ENSGACT00000018423, transcript_ENSGACT00000018414, transcript_ENSGACT00000003729, transcript_ENSGACT00000001648, transcript_ENSGACT00000002713, transcript_ENSGACT00000003571, transcript_ENSGACT00000003384, transcript_ENSGACT00000002707, transcript_ENSGACT00000002736, transcript_ENSGACT00000003373, transcript_ENSGACT00000000571, transcript_ENSGACT00000003543, transcript_ENSGACT00000002672, transcript_ENSGACT00000019670, transcript_ENSGACT00000003761, transcript_ENSGACT00000001625, transcript_ENSGACT00000003603, transcript_ENSGACT00000001659, transcript_ENSGACT00000018548, transcript_ENSGACT00000023773, transcript_ENSGACT00000013950	rna_XM_0174259583, rna_XM_0174231233	transcript_ENSLCRT00005049858, transcript_ENSLCRT00005022835, transcript_ENSLCRT00005050840, transcript_ENSLCRT00005005001, transcript_ENSLCRT00005022822, transcript_ENSLCRT00005004997, transcript_ENSLCRT00005022814, transcript_ENSLCRT00005003376, transcript_ENSLCRT00005003200, transcript_ENSLCRT00005005025, transcript_ENSLCRT00005049853, transcript_ENSLCRT00005022810, transcript_ENSLCRT00005052977	transcript_ENSLCAT00010042658, transcript_ENSLCAT00010010491, transcript_ENSLCAT00010026915, transcript_ENSLCAT00010027034	transcript_ENSLOCT00000021561	transcript_ENSMMOT00000020270, transcript_ENSMMOT00000025850, transcript_ENSMMOT00000020467, transcript_ENSMMOT00000019008, transcript_ENSMMOT00000021559, transcript_ENSMMOT00000021587, transcript_ENSMMOT00000019939, transcript_ENSMMOT00000007876, transcript_ENSMMOT00000022276	transcript_ENSMALT00000021188, transcript_ENSMALT00000033094, transcript_ENSMALT00000003240, transcript_ENSMALT00000011699, transcript_ENSMALT00000031823	transcript_ENSONIT00000043249, transcript_ENSONIT00000011962		rna_gnl_WGS_VFJC_PHYPO_T00004350	rna_gnl_WGS_VHII_PFLUV_T00260880, rna_gnl_WGS_VHII_PFLUV_T00094560, rna_gnl_WGS_VHII_PFLUV_T00050800, rna_gnl_WGS_VHII_PFLUV_T00105840, rna_gnl_WGS_VHII_PFLUV_T00105870, rna_gnl_WGS_VHII_PFLUV_T00049760, rna_gnl_WGS_VHII_PFLUV_T00049790, rna_gnl_WGS_VHII_PFLUV_T00050830, rna_gnl_WGS_VHII_PFLUV_T00051000, rna_gnl_WGS_VHII_PFLUV_T00050930, rna_gnl_WGS_VHII_PFLUV_T00186880, rna_gnl_WGS_VHII_PFLUV_T00186860, rna_gnl_WGS_VHII_PFLUV_T00186950, rna_gnl_WGS_VHII_PFLUV_T00186940, rna_gnl_WGS_VHII_PFLUV_T00135190	transcript_ENSPFOT00000013444	rna_XM_0356129521, rna_XM_0356129371, rna_XM_0356128831, rna_XM_0356353821	transcript_ENSSDUT00000030068, transcript_ENSSDUT00000021870, transcript_ENSSDUT00000022426, transcript_ENSSDUT00000001072, transcript_ENSSDUT00000007127, transcript_ENSSDUT00000024751	transcript_ENSTRUT00000012341, transcript_ENSTRUT00000050312, transcript_ENSTRUT00000051790, transcript_ENSTRUT00000060186, transcript_ENSTRUT00000071200, transcript_ENSTRUT00000051832, transcript_ENSTRUT00000050352	transcript_ENSTNIT00000011623, transcript_ENSTNIT00000011516, transcript_ENSTNIT00000009563, transcript_ENSTNIT00000022383, transcript_ENSTNIT00000011807, transcript_ENSTNIT00000011812, transcript_ENSTNIT00000006537	rna_gnl_WGS_SOYY_mrna_E1301_Tti022109, rna_gnl_WGS_SOYY_mrna_E1301_Tti020340, rna_gnl_WGS_SOYY_mrna_E1301_Tti021702, rna_gnl_WGS_SOYY_mrna_E1301_Tti022557, rna_gnl_WGS_SOYY_mrna_E1301_Tti019648, rna_gnl_WGS_SOYY_mrna_E1301_Tti023486, rna_gnl_WGS_SOYY_mrna_E1301_Tti020078, rna_gnl_WGS_SOYY_mrna_E1301_Tti020086, rna_gnl_WGS_SOYY_mrna_E1301_Tti020082	transcript_ENSXMAT00000010384, transcript_ENSXMAT00000034762, transcript_ENSXMAT00000036513, transcript_ENSXMAT00000031340, transcript_ENSXMAT00000027625, transcript_ENSXMAT00000032877, transcript_ENSXMAT00000018940, transcript_ENSXMAT00000040991	rna_XM_0045428144
HOG0000112	AregG18985_1_igic1s1	transcript_ENSAMXT00000037032, transcript_ENSAMXT00000039391, transcript_ENSAMXT00000044150, transcript_ENSAMXT00000038222, transcript_ENSAMXT00000041288	rna_gnl_WGS_SIWR01_mrna_EXN66_Car000186, rna_gnl_WGS_SIWR01_mrna_EXN66_Car000187, rna_gnl_WGS_SIWR01_mrna_EXN66_Car022552, rna_gnl_WGS_SIWR01_mrna_EXN66_Car000225, rna_gnl_WGS_SIWR01_mrna_EXN66_Car000220, rna_gnl_WGS_SIWR01_mrna_EXN66_Car000137, rna_gnl_WGS_SIWR01_mrna_EXN66_Car000024, rna_gnl_WGS_SIWR01_mrna_EXN66_Car000224, rna_gnl_WGS_SIWR01_mrna_EXN66_Car000217, rna_gnl_WGS_SIWR01_mrna_EXN66_Car000165, rna_gnl_WGS_SIWR01_mrna_EXN66_Car000166	rna_gnl_WGS_SCMI_mrna_D9C73_013430, rna_gnl_WGS_SCMI_mrna_D9C73_013433, rna_gnl_WGS_SCMI_mrna_D9C73_013434, rna_gnl_WGS_SCMI_mrna_D9C73_000031, rna_gnl_WGS_SCMI_mrna_D9C73_013431, rna_gnl_WGS_SCMI_mrna_D9C73_013436, rna_gnl_WGS_SCMI_mrna_D9C73_013427, rna_gnl_WGS_SCMI_mrna_D9C73_022279	transcript_ENSDART00000108739, transcript_ENSDART00000137949, transcript_ENSDART00000109747, transcript_ENSDART00000167900, transcript_ENSDART00000113223	transcript_ENSDLAT00005032273, transcript_ENSDLAT00005032336, transcript_ENSDLAT00005010469, transcript_ENSDLAT00005032296, transcript_ENSDLAT00005006343, transcript_ENSDLAT00005014162, transcript_ENSDLAT00005030403, transcript_ENSDLAT00005029892, transcript_ENSDLAT00005030811, transcript_ENSDLAT00005039200, transcript_ENSDLAT00005041162, transcript_ENSDLAT00005015385, transcript_ENSDLAT00005031071, transcript_ENSDLAT00005006220, transcript_ENSDLAT00005029026, transcript_ENSDLAT00005016256, transcript_ENSDLAT00005008238, transcript_ENSDLAT00005011561, transcript_ENSDLAT00005040167, transcript_ENSDLAT00005010906, transcript_ENSDLAT00005017812, transcript_ENSDLAT00005017789, transcript_ENSDLAT00005026990, transcript_ENSDLAT00005043681, transcript_ENSDLAT00005031231, transcript_ENSDLAT00005050930, transcript_ENSDLAT00005030094	transcript_ENSGACT00000014215, transcript_ENSGACT00000012278, transcript_ENSGACT00000012562, transcript_ENSGACT00000012569, transcript_ENSGACT00000012553, transcript_ENSGACT00000000723, transcript_ENSGACT00000012305, transcript_ENSGACT00000012544, transcript_ENSGACT00000012537, transcript_ENSGACT00000012511, transcript_ENSGACT00000012520, transcript_ENSGACT00000012525, transcript_ENSGACT00000012288, transcript_ENSGACT00000012318, transcript_ENSGACT00000012549, transcript_ENSGACT00000012302, transcript_ENSGACT00000012540, transcript_ENSGACT00000024763, transcript_ENSGACT00000012300, transcript_ENSGACT00000012516, transcript_ENSGACT00000012536, transcript_ENSGACT00000012284, transcript_ENSGACT00000012563, transcript_ENSGACT00000012311	rna_XM_0379777711, id_LOC112450570, id_LOC108234943, id_LOC112450899, id_LOC108242681, id_LOC108242683	transcript_ENSLCRT00005032217, transcript_ENSLCRT00005002935, transcript_ENSLCRT00005000540, transcript_ENSLCRT00005000039, transcript_ENSLCRT00005006415, transcript_ENSLCRT00005004000, transcript_ENSLCRT00005005702, transcript_ENSLCRT00005006713, transcript_ENSLCRT00005006714, transcript_ENSLCRT00005043807	transcript_ENSLCAT00010031444, transcript_ENSLCAT00010008375, transcript_ENSLCAT00010008349, transcript_ENSLCAT00010057846, transcript_ENSLCAT00010013199, transcript_ENSLCAT00010013106, transcript_ENSLCAT00010053521, transcript_ENSLCAT00010053691, transcript_ENSLCAT00010053585, transcript_ENSLCAT00010053498, transcript_ENSLCAT00010053482, transcript_ENSLCAT00010053557, transcript_ENSLCAT00010013235, transcript_ENSLCAT00010013073, transcript_ENSLCAT00010013209, transcript_ENSLCAT00010013038, transcript_ENSLCAT00010012960	transcript_ENSLOCT00000008329, transcript_ENSLOCT00000000838, transcript_ENSLOCT00000021584, transcript_ENSLOCT00000000398, transcript_ENSLOCT00000000227	transcript_ENSMMOT00000000047, transcript_ENSMMOT00000023592	transcript_ENSMALT00000006937, transcript_ENSMALT00000006953, transcript_ENSMALT00000026089, transcript_ENSMALT00000014279, transcript_ENSMALT00000006976	transcript_ENSONIT00000001384, transcript_ENSONIT00000054957, transcript_ENSONIT00000053528, transcript_ENSONIT00000046758, transcript_ENSONIT00000090107, transcript_ENSONIT00000034023, transcript_ENSONIT00000073835, transcript_ENSONIT00000062264, transcript_ENSONIT00000059780, transcript_ENSONIT00000075751, transcript_ENSONIT00000040814, transcript_ENSONIT00000047584, transcript_ENSONIT00000047412, transcript_ENSONIT00000034339, transcript_ENSONIT00000067771, transcript_ENSONIT00000086144, transcript_ENSONIT00000054882, transcript_ENSONIT00000050297, transcript_ENSONIT00000093338, transcript_ENSONIT00000063622, transcript_ENSONIT00000079182, transcript_ENSONIT00000037542, transcript_ENSONIT00000038007, transcript_ENSONIT00000092007, transcript_ENSONIT00000050820, transcript_ENSONIT00000069661, transcript_ENSONIT00000051457, transcript_ENSONIT00000033724, transcript_ENSONIT00000070512, transcript_ENSONIT00000067422, transcript_ENSONIT00000056974, transcript_ENSONIT00000085138, transcript_ENSONIT00000040942, transcript_ENSONIT00000022159, transcript_ENSONIT00000053972, transcript_ENSONIT00000052119, transcript_ENSONIT00000089421, transcript_ENSONIT00000079530, transcript_ENSONIT00000057481, transcript_ENSONIT00000053103, transcript_ENSONIT00000080095, transcript_ENSONIT00000092974, transcript_ENSONIT00000047515, transcript_ENSONIT00000067478, transcript_ENSONIT00000067725, transcript_ENSONIT00000071938, transcript_ENSONIT00000075637, transcript_ENSONIT00000053073, transcript_ENSONIT00000070323, transcript_ENSONIT00000071100, transcript_ENSONIT00000063520, transcript_ENSONIT00000051186, transcript_ENSONIT00000043326, transcript_ENSONIT00000051203, transcript_ENSONIT00000077850, transcript_ENSONIT00000091763, transcript_ENSONIT00000088618, transcript_ENSONIT00000042000	transcript_ENSORLT00000036588, transcript_ENSORLT00000033904, transcript_ENSORLT00000043746, transcript_ENSORLT00000037461, transcript_ENSORLT00000045969, transcript_ENSORLT00000033765, transcript_ENSORLT00000033648, transcript_ENSORLT00000041612, transcript_ENSORLT00000035362, transcript_ENSORLT00000035857, transcript_ENSORLT00000035657, transcript_ENSORLT00000036847, transcript_ENSORLT00000046501, transcript_ENSORLT00000041149, transcript_ENSORLT00000046131, transcript_ENSORLT00000034294, transcript_ENSORLT00000028566, transcript_ENSORLT00000033454, transcript_ENSORLT00000036467, transcript_ENSORLT00000039932, transcript_ENSORLT00000041970, transcript_ENSORLT00000043066, transcript_ENSORLT00000030242, transcript_ENSORLT00000032880, transcript_ENSORLT00000042890, transcript_ENSORLT00000040396, transcript_ENSORLT00000043280, transcript_ENSORLT00000030883, transcript_ENSORLT00000044397, transcript_ENSORLT00000042460, transcript_ENSORLT00000029309, transcript_ENSORLT00000044486, transcript_ENSORLT00000035478, transcript_ENSORLT00000034128, transcript_ENSORLT00000032522, transcript_ENSORLT00000042705, transcript_ENSORLT00000001165, transcript_ENSORLT00000032423, transcript_ENSORLT00000040924, transcript_ENSORLT00000043727, transcript_ENSORLT00000036377, transcript_ENSORLT00000001167, transcript_ENSORLT00000003433	rna_gnl_WGS_VFJC_PHYPO_T00240820, rna_gnl_WGS_VFJC_PHYPO_T00240810		transcript_ENSPFOT00000014136, transcript_ENSPFOT00000020561, transcript_ENSPFOT00000023448, transcript_ENSPFOT00000020283, transcript_ENSPFOT00000031550, transcript_ENSPFOT00000010086, transcript_ENSPFOT00000000674	id_LOC118286159, id_LOC118291710, id_LOC118291711, id_LOC118291705	transcript_ENSSDUT00000017292, transcript_ENSSDUT00000017325, transcript_ENSSDUT00000017180, transcript_ENSSDUT00000017227, transcript_ENSSDUT00000017530, transcript_ENSSDUT00000016535, transcript_ENSSDUT00000032913, transcript_ENSSDUT00000003143, transcript_ENSSDUT00000032925	transcript_ENSTRUT00000090921, transcript_ENSTRUT00000074740, transcript_ENSTRUT00000055325, transcript_ENSTRUT00000078087, transcript_ENSTRUT00000072251, transcript_ENSTRUT00000082249, transcript_ENSTRUT00000082885, transcript_ENSTRUT00000083837, transcript_ENSTRUT00000071899, transcript_ENSTRUT00000002512	transcript_ENSTNIT00000000903, transcript_ENSTNIT00000004154	rna_gnl_WGS_SOYY_mrna_E1301_Tti021651, rna_gnl_WGS_SOYY_mrna_E1301_Tti018515, rna_gnl_WGS_SOYY_mrna_E1301_Tti019928, rna_gnl_WGS_SOYY_mrna_E1301_Tti022017, rna_gnl_WGS_SOYY_mrna_E1301_Tti019929, rna_gnl_WGS_SOYY_mrna_E1301_Tti017870, rna_gnl_WGS_SOYY_mrna_E1301_Tti023992, rna_gnl_WGS_SOYY_mrna_E1301_Tti016743, rna_gnl_WGS_SOYY_mrna_E1301_Tti016744	transcript_ENSXMAT00000040817, transcript_ENSXMAT00000035051, transcript_ENSXMAT00000030116, transcript_ENSXMAT00000026184, transcript_ENSXMAT00000036883, transcript_ENSXMAT00000020335, transcript_ENSXMAT00000035085, transcript_ENSXMAT00000034569, transcript_ENSXMAT00000038448, transcript_ENSXMAT00000036746, transcript_ENSXMAT00000031949, transcript_ENSXMAT00000034311, transcript_ENSXMAT00000040987, transcript_ENSXMAT00000035112, transcript_ENSXMAT00000024203, transcript_ENSXMAT00000039000, transcript_ENSXMAT00000024149, transcript_ENSXMAT00000042624, transcript_ENSXMAT00000031589, transcript_ENSXMAT00000026766, transcript_ENSXMAT00000035539, transcript_ENSXMAT00000039679, transcript_ENSXMAT00000028002, transcript_ENSXMAT00000027140	id_LOC105941099, id_LOC112436545, id_LOC112433410, id_LOC101465894, id_LOC112430285, id_LOC106676684, id_LOC112429661, id_LOC112430215, id_LOC101484793, id_LOC112430281, id_LOC101483854, id_LOC106675653, id_LOC112430284, id_LOC106675769, id_LOC112430283, id_LOC106675292, id_LOC112430232, id_LOC106676801, id_LOC106674679, id_LOC106676900, id_LOC106674680, id_LOC112430234, id_LOC101463804, id_LOC112430218, id_LOC106676178, id_LOC112430272, id_LOC112429788, id_LOC112430206, rna_XM_0247984451, id_LOC106676793, id_LOC112430217, id_LOC112430221, id_LOC112430212, id_LOC112429665, id_LOC106676796, id_LOC106676901, rna_XM_0247985151
HOG0000113	AregG18904_1_hist1h2a3, AregG18910_1, AregG14485_1, AregG14490_1, AregG18649_1_hist1h2a6, AregG20641_1_hist1h2a11, AregG14790_1_h2ax1, AregG14289_1_h2ax1, AregG14284_1_h2ax1, AregG14319_1_h2ax1, AregG14332_1_h2ax1, AregG14274_1_h2ax1, AregG14323_1_h2ax1, AregG14328_1_h2ax1, AregG14270_1_h2ax1, AregG14864_1_h2ax	transcript_ENSAMXT00000025558, transcript_ENSAMXT00000040985, transcript_ENSAMXT00000025817, transcript_ENSAMXT00000050088, transcript_ENSAMXT00000026274, transcript_ENSAMXT00000039632	rna_gnl_WGS_SIWR01_mrna_EXN66_Car021132, rna_gnl_WGS_SIWR01_mrna_EXN66_Car016524, rna_gnl_WGS_SIWR01_mrna_EXN66_Car022494, rna_gnl_WGS_SIWR01_mrna_EXN66_Car021199, rna_gnl_WGS_SIWR01_mrna_EXN66_Car021227, rna_gnl_WGS_SIWR01_mrna_EXN66_Car021248, rna_gnl_WGS_SIWR01_mrna_EXN66_Car021246, rna_gnl_WGS_SIWR01_mrna_EXN66_Car021232	rna_gnl_WGS_SCMI_mrna_D9C73_024555, rna_gnl_WGS_SCMI_mrna_D9C73_024544, rna_gnl_WGS_SCMI_mrna_D9C73_017448, rna_gnl_WGS_SCMI_mrna_D9C73_017483, rna_gnl_WGS_SCMI_mrna_D9C73_017446, rna_gnl_WGS_SCMI_mrna_D9C73_017481, rna_gnl_WGS_SCMI_mrna_D9C73_014420, rna_gnl_WGS_SCMI_mrna_D9C73_017941, rna_gnl_WGS_SCMI_mrna_D9C73_002963, rna_gnl_WGS_SCMI_mrna_D9C73_002964, rna_gnl_WGS_SCMI_mrna_D9C73_002954, rna_gnl_WGS_SCMI_mrna_D9C73_002958, rna_gnl_WGS_SCMI_mrna_D9C73_002871, rna_gnl_WGS_SCMI_mrna_D9C73_002959, rna_gnl_WGS_SCMI_mrna_D9C73_003481, rna_gnl_WGS_SCMI_mrna_D9C73_002962, rna_gnl_WGS_SCMI_mrna_D9C73_003485, rna_gnl_WGS_SCMI_mrna_D9C73_002967, rna_gnl_WGS_SCMI_mrna_D9C73_002937, rna_gnl_WGS_SCMI_mrna_D9C73_002956, rna_gnl_WGS_SCMI_mrna_D9C73_002961, rna_gnl_WGS_SCMI_mrna_D9C73_002950, rna_gnl_WGS_SCMI_mrna_D9C73_018049	transcript_ENSDART00000173199, transcript_ENSDART00000173446, transcript_ENSDART00000172898, transcript_ENSDART00000147978, transcript_ENSDART00000173212, transcript_ENSDART00000172787, transcript_ENSDART00000123660, transcript_ENSDART00000172847, transcript_ENSDART00000188079, transcript_ENSDART00000181793, transcript_ENSDART00000114908, transcript_ENSDART00000099859, transcript_ENSDART00000172831, transcript_ENSDART00000073402, transcript_ENSDART00000155060, transcript_ENSDART00000103006, transcript_ENSDART00000190174, transcript_ENSDART00000185669, transcript_ENSDART00000188505, transcript_ENSDART00000186079, transcript_ENSDART00000073404, transcript_ENSDART00000125128, transcript_ENSDART00000130760, transcript_ENSDART00000129239, transcript_ENSDART00000173404, transcript_ENSDART00000170763, transcript_ENSDART00000181344, transcript_ENSDART00000190100, transcript_ENSDART00000129969, transcript_ENSDART00000100022, transcript_ENSDART00000040328	transcript_ENSDLAT00005008152, transcript_ENSDLAT00005046078, transcript_ENSDLAT00005008301, transcript_ENSDLAT00005008703, transcript_ENSDLAT00005007740	transcript_ENSGACT00000020776, transcript_ENSGACT00000013956, transcript_ENSGACT00000003753, transcript_ENSGACT00000003604, transcript_ENSGACT00000002718, transcript_ENSGACT00000018428, transcript_ENSGACT00000001634, transcript_ENSGACT00000001651, transcript_ENSGACT00000003706, transcript_ENSGACT00000019668, transcript_ENSGACT00000000575, transcript_ENSGACT00000001649, transcript_ENSGACT00000001657, transcript_ENSGACT00000003736, transcript_ENSGACT00000002666, transcript_ENSGACT00000002700, transcript_ENSGACT00000003408, transcript_ENSGACT00000003537, transcript_ENSGACT00000003566, transcript_ENSGACT00000003368, transcript_ENSGACT00000001466, transcript_ENSGACT00000027040	rna_XM_0174394483, rna_XM_0174351733, rna_XM_0174231053, rna_XM_0174215403, rna_XM_0174394473, rna_XM_0174394353, rna_XM_0174319432	transcript_ENSLCRT00005050852, transcript_ENSLCRT00005034161, transcript_ENSLCRT00005049864, transcript_ENSLCRT00005065061, transcript_ENSLCRT00005005097, transcript_ENSLCRT00005019639, transcript_ENSLCRT00005003338, transcript_ENSLCRT00005004311, transcript_ENSLCRT00005061595, transcript_ENSLCRT00005022870, transcript_ENSLCRT00005022830, transcript_ENSLCRT00005004982, transcript_ENSLCRT00005005070, transcript_ENSLCRT00005037939	transcript_ENSLCAT00010030104, transcript_ENSLCAT00010055893, transcript_ENSLCAT00010042668, transcript_ENSLCAT00010051799, transcript_ENSLCAT00010042615, transcript_ENSLCAT00010018598, transcript_ENSLCAT00010019237, transcript_ENSLCAT00010026850, transcript_ENSLCAT00010027171, transcript_ENSLCAT00010024468, transcript_ENSLCAT00010027005, transcript_ENSLCAT00010002443	transcript_ENSLOCT00000022003	transcript_ENSMMOT00000015439, transcript_ENSMMOT00000025875, transcript_ENSMMOT00000007878, transcript_ENSMMOT00000025939, transcript_ENSMMOT00000025886, transcript_ENSMMOT00000025904, transcript_ENSMMOT00000008043, transcript_ENSMMOT00000021673, transcript_ENSMMOT00000019084, transcript_ENSMMOT00000000840, transcript_ENSMMOT00000019529, transcript_ENSMMOT00000021566, transcript_ENSMMOT00000019265, transcript_ENSMMOT00000021016, transcript_ENSMMOT00000020468, transcript_ENSMMOT00000022193	transcript_ENSMALT00000020676, transcript_ENSMALT00000033080, transcript_ENSMALT00000025029, transcript_ENSMALT00000025563	transcript_ENSONIT00000026605, transcript_ENSONIT00000026543, transcript_ENSONIT00000074853, transcript_ENSONIT00000026675, transcript_ENSONIT00000073726, transcript_ENSONIT00000072084	transcript_ENSORLT00000038758, transcript_ENSORLT00000036997, transcript_ENSORLT00000042228, transcript_ENSORLT00000027984, transcript_ENSORLT00000034627, transcript_ENSORLT00000043619, transcript_ENSORLT00000037938, transcript_ENSORLT00000000203, transcript_ENSORLT00000001657, transcript_ENSORLT00000042751, transcript_ENSORLT00000000855, transcript_ENSORLT00000000848	rna_gnl_WGS_VFJC_PHYPO_T00151570, rna_gnl_WGS_VFJC_PHYPO_T00090940, rna_gnl_WGS_VFJC_PHYPO_T00199950, rna_gnl_WGS_VFJC_PHYPO_T00199910, rna_gnl_WGS_VFJC_PHYPO_T00090980, rna_gnl_WGS_VFJC_PHYPO_T00080580, rna_gnl_WGS_VFJC_PHYPO_T00159970	rna_gnl_WGS_VHII_PFLUV_T00260910, rna_gnl_WGS_VHII_PFLUV_T00094590, rna_gnl_WGS_VHII_PFLUV_T00105820, rna_gnl_WGS_VHII_PFLUV_T00105890, rna_gnl_WGS_VHII_PFLUV_T00260860, rna_gnl_WGS_VHII_PFLUV_T00196500, rna_gnl_WGS_VHII_PFLUV_T00049780, rna_gnl_WGS_VHII_PFLUV_T00039160, rna_gnl_WGS_VHII_PFLUV_T00050950, rna_gnl_WGS_VHII_PFLUV_T00049820, rna_gnl_WGS_VHII_PFLUV_T00050780, rna_gnl_WGS_VHII_PFLUV_T00049710, rna_gnl_WGS_VHII_PFLUV_T00050970, rna_gnl_WGS_VHII_PFLUV_T00051030, rna_gnl_WGS_VHII_PFLUV_T00186900, rna_gnl_WGS_VHII_PFLUV_T00186840, rna_gnl_WGS_VHII_PFLUV_T00050880, rna_gnl_WGS_VHII_PFLUV_T00050760, rna_gnl_WGS_VHII_PFLUV_T00186970, rna_gnl_WGS_VHII_PFLUV_T00049740, rna_gnl_WGS_VHII_PFLUV_T00187000, rna_gnl_WGS_VHII_PFLUV_T00050850, rna_gnl_WGS_VHII_PFLUV_T00106010, rna_gnl_WGS_VHII_PFLUV_T00105940, rna_gnl_WGS_VHII_PFLUV_T00193000	transcript_ENSPFOT00000020915, transcript_ENSPFOT00000015505, transcript_ENSPFOT00000015483, transcript_ENSPFOT00000020971, transcript_ENSPFOT00000020969, transcript_ENSPFOT00000020770, transcript_ENSPFOT00000020243, transcript_ENSPFOT00000020249, transcript_ENSPFOT00000017723, transcript_ENSPFOT00000020355	rna_XM_0356129111, rna_XM_0356246021, rna_XM_0356246051, rna_XM_0356246041, rna_XM_0356246031, rna_XM_0356246081, rna_XM_0356246091, rna_XM_0356099161, rna_XM_0356099171, rna_XM_0356267841, rna_XM_0356246011, rna_XM_0356083951, rna_XM_0356246071, rna_XM_0356129231, rna_XM_0356246111, rna_XM_0356083961, rna_XM_0356246101, rna_XM_0356263521	transcript_ENSSDUT00000033018, transcript_ENSSDUT00000033020, transcript_ENSSDUT00000022285, transcript_ENSSDUT00000022951, transcript_ENSSDUT00000000828, transcript_ENSSDUT00000001247, transcript_ENSSDUT00000000114, transcript_ENSSDUT00000019116, transcript_ENSSDUT00000030073, transcript_ENSSDUT00000021985, transcript_ENSSDUT00000007121, transcript_ENSSDUT00000013635, transcript_ENSSDUT00000018852, transcript_ENSSDUT00000022663, transcript_ENSSDUT00000014936, transcript_ENSSDUT00000022620	transcript_ENSTRUT00000062804, transcript_ENSTRUT00000049653, transcript_ENSTRUT00000082579, transcript_ENSTRUT00000067172, transcript_ENSTRUT00000081651, transcript_ENSTRUT00000054057, transcript_ENSTRUT00000058014, transcript_ENSTRUT00000080591, transcript_ENSTRUT00000077527, transcript_ENSTRUT00000051053	transcript_ENSTNIT00000002133, transcript_ENSTNIT00000011624, transcript_ENSTNIT00000009554, transcript_ENSTNIT00000011810, transcript_ENSTNIT00000022382, transcript_ENSTNIT00000014900	rna_gnl_WGS_SOYY_mrna_E1301_Tti020083, rna_gnl_WGS_SOYY_mrna_E1301_Tti020354, rna_gnl_WGS_SOYY_mrna_E1301_Tti022210, rna_gnl_WGS_SOYY_mrna_E1301_Tti019650, rna_gnl_WGS_SOYY_mrna_E1301_Tti020772, rna_gnl_WGS_SOYY_mrna_E1301_Tti021742, rna_gnl_WGS_SOYY_mrna_E1301_Tti021700, rna_gnl_WGS_SOYY_mrna_E1301_Tti020699, rna_gnl_WGS_SOYY_mrna_E1301_Tti020356, rna_gnl_WGS_SOYY_mrna_E1301_Tti023930, rna_gnl_WGS_SOYY_mrna_E1301_Tti024275, rna_gnl_WGS_SOYY_mrna_E1301_Tti022330, rna_gnl_WGS_SOYY_mrna_E1301_Tti021343, rna_gnl_WGS_SOYY_mrna_E1301_Tti023396, rna_gnl_WGS_SOYY_mrna_E1301_Tti021878, rna_gnl_WGS_SOYY_mrna_E1301_Tti020718, rna_gnl_WGS_SOYY_mrna_E1301_Tti020773, rna_gnl_WGS_SOYY_mrna_E1301_Tti021449, rna_gnl_WGS_SOYY_mrna_E1301_Tti021748, rna_gnl_WGS_SOYY_mrna_E1301_Tti021344, rna_gnl_WGS_SOYY_mrna_E1301_Tti020722, rna_gnl_WGS_SOYY_mrna_E1301_Tti023928, rna_gnl_WGS_SOYY_mrna_E1301_Tti021740, rna_gnl_WGS_SOYY_mrna_E1301_Tti023394, rna_gnl_WGS_SOYY_mrna_E1301_Tti021701, rna_gnl_WGS_SOYY_mrna_E1301_Tti024273, rna_gnl_WGS_SOYY_mrna_E1301_Tti020087, rna_gnl_WGS_SOYY_mrna_E1301_Tti021880, rna_gnl_WGS_SOYY_mrna_E1301_Tti019646, rna_gnl_WGS_SOYY_mrna_E1301_Tti000314, rna_gnl_WGS_SOYY_mrna_E1301_Tti014456	transcript_ENSXMAT00000036134, transcript_ENSXMAT00000040532, transcript_ENSXMAT00000026584, transcript_ENSXMAT00000040569, transcript_ENSXMAT00000033723, transcript_ENSXMAT00000040215, transcript_ENSXMAT00000038294, transcript_ENSXMAT00000033037, transcript_ENSXMAT00000032204, transcript_ENSXMAT00000027119, transcript_ENSXMAT00000033027	rna_XM_0129228913, rna_XM_0045569234, rna_XM_0045568614, rna_XM_0247990661, rna_XM_0248027931, rna_XM_0247995581, rna_XM_0144084022, rna_XM_0248055851, rna_XM_0144087173, rna_XM_0248015491, rna_XM_0144072893, rna_XM_0248029081, rna_XM_0045749123, rna_XM_0045639294
HOG0000114	AregG23266_1, AregG23615_2, AregG12799_1, AregG15219_1, AregG23614_1, AregG15228_1, AregG02744_1, AregG02741_1, AregG02738_1, AregG02743_1, AregG02742_1, AregG02739_1, AregG15229_2, AregG15222_1, AregG02780_1		rna_gnl_WGS_SIWR01_mrna_EXN66_Car000025, rna_gnl_WGS_SIWR01_mrna_EXN66_Car000032, rna_gnl_WGS_SIWR01_mrna_EXN66_Car000066, rna_gnl_WGS_SIWR01_mrna_EXN66_Car000065, rna_gnl_WGS_SIWR01_mrna_EXN66_Car000070, rna_gnl_WGS_SIWR01_mrna_EXN66_Car000069, rna_gnl_WGS_SIWR01_mrna_EXN66_Car000067, rna_gnl_WGS_SIWR01_mrna_EXN66_Car005049, rna_gnl_WGS_SIWR01_mrna_EXN66_Car019689, rna_gnl_WGS_SIWR01_mrna_EXN66_Car019748	rna_gnl_WGS_SCMI_mrna_D9C73_000736, rna_gnl_WGS_SCMI_mrna_D9C73_013317, rna_gnl_WGS_SCMI_mrna_D9C73_022334, rna_gnl_WGS_SCMI_mrna_D9C73_022294, rna_gnl_WGS_SCMI_mrna_D9C73_022301, rna_gnl_WGS_SCMI_mrna_D9C73_022295, rna_gnl_WGS_SCMI_mrna_D9C73_028417, rna_gnl_WGS_SCMI_mrna_D9C73_000745, rna_gnl_WGS_SCMI_mrna_D9C73_022302, rna_gnl_WGS_SCMI_mrna_D9C73_022296, rna_gnl_WGS_SCMI_mrna_D9C73_027481, rna_gnl_WGS_SCMI_mrna_D9C73_027441	transcript_ENSDART00000155345	transcript_ENSDLAT00005024627, transcript_ENSDLAT00005063012, transcript_ENSDLAT00005009546, transcript_ENSDLAT00005045699, transcript_ENSDLAT00005007624, transcript_ENSDLAT00005037483, transcript_ENSDLAT00005037447, transcript_ENSDLAT00005009746, transcript_ENSDLAT00005040431, transcript_ENSDLAT00005015304, transcript_ENSDLAT00005010687, transcript_ENSDLAT00005019238, transcript_ENSDLAT00005020052, transcript_ENSDLAT00005040637, transcript_ENSDLAT00005008002, transcript_ENSDLAT00005010673, transcript_ENSDLAT00005024699, transcript_ENSDLAT00005026378, transcript_ENSDLAT00005042559, transcript_ENSDLAT00005042574, transcript_ENSDLAT00005009628, transcript_ENSDLAT00005018293, transcript_ENSDLAT00005016481, transcript_ENSDLAT00005018363, transcript_ENSDLAT00005030614, transcript_ENSDLAT00005030208, transcript_ENSDLAT00005008375, transcript_ENSDLAT00005006654, transcript_ENSDLAT00005017730, transcript_ENSDLAT00005032712, transcript_ENSDLAT00005063000, transcript_ENSDLAT00005032725, transcript_ENSDLAT00005024361, transcript_ENSDLAT00005007388	transcript_ENSGACT00000003975, transcript_ENSGACT00000006797	rna_XM_0250089402, rna_XM_0174297023, rna_XM_0379756261, rna_XM_0250089392, rna_XM_0174398493, rna_XM_0174326413, rna_XM_0174326403, rna_XM_0174326393, rna_XM_0174326193, rna_XM_0174160733, rna_XM_0174325982, rna_XM_0174187523, rna_XM_0174157573, rna_XM_0174212433, rna_XM_0174257083, rna_XM_0379747311, rna_XM_0250051382, rna_XM_0379747891, rna_XM_0250070772, rna_XM_0174054453, rna_XM_0250024322, rna_XM_0379783761, rna_XM_0174198233, rna_XM_0174403093, rna_XM_0174403083, rna_XM_0379774081, rna_XM_0174101353, rna_XM_0379736861, rna_XM_0379775011, rna_XM_0174056433, rna_XM_0174324013, rna_XM_0250034952, rna_XM_0174038603, rna_XM_0174038583, rna_XM_0250034962, rna_XM_0379768941, rna_XM_0174292543, rna_XM_0379750541, rna_XM_0174355593, rna_XM_0174358523, rna_XM_0379787691, rna_XM_0250071802, rna_XM_0174218523, rna_XM_0174218313, rna_XM_0174218183, rna_XM_0174166793, rna_XM_0174166813, rna_XM_0379793961, rna_XM_0379793951, rna_XM_0174328573, rna_XM_0379784771, rna_XM_0379786501, rna_XM_0379789561, rna_XM_0379748251, rna_XM_0174324833, rna_XM_0250089382, rna_XM_0250089372, rna_XM_0174296753, rna_XM_0379756231, rna_XM_0174296863, rna_XM_0174296883, rna_XM_0174296713, rna_XM_0174296823, rna_XM_0379758091, rna_XM_0174296743, rna_XM_0250089352, rna_XM_0174296853, rna_XM_0379755641	transcript_ENSLCRT00005024275, transcript_ENSLCRT00005024266, transcript_ENSLCRT00005038743, transcript_ENSLCRT00005001449, transcript_ENSLCRT00005002937, transcript_ENSLCRT00005033235, transcript_ENSLCRT00005014679, transcript_ENSLCRT00005014685, transcript_ENSLCRT00005014700, transcript_ENSLCRT00005014699, transcript_ENSLCRT00005030928, transcript_ENSLCRT00005021735, transcript_ENSLCRT00005045922, transcript_ENSLCRT00005003716	transcript_ENSLCAT00010030781, transcript_ENSLCAT00010030783, transcript_ENSLCAT00010028601, transcript_ENSLCAT00010028583, transcript_ENSLCAT00010001044, transcript_ENSLCAT00010030102, transcript_ENSLCAT00010001035, transcript_ENSLCAT00010028584, transcript_ENSLCAT00010028581, transcript_ENSLCAT00010035183		transcript_ENSMMOT00000023482, transcript_ENSMMOT00000008296, transcript_ENSMMOT00000023501, transcript_ENSMMOT00000022719, transcript_ENSMMOT00000007133, transcript_ENSMMOT00000007124, transcript_ENSMMOT00000022710	transcript_ENSMALT00000017682, transcript_ENSMALT00000019896, transcript_ENSMALT00000017545, transcript_ENSMALT00000017566, transcript_ENSMALT00000017503, transcript_ENSMALT00000017061, transcript_ENSMALT00000021733, transcript_ENSMALT00000015091, transcript_ENSMALT00000019467, transcript_ENSMALT00000015046, transcript_ENSMALT00000000299, transcript_ENSMALT00000010648, transcript_ENSMALT00000026461, transcript_ENSMALT00000026480, transcript_ENSMALT00000002283	transcript_ENSONIT00000039421, transcript_ENSONIT00000060951, transcript_ENSONIT00000089666, transcript_ENSONIT00000087589, transcript_ENSONIT00000062985, transcript_ENSONIT00000024718, transcript_ENSONIT00000070760, transcript_ENSONIT00000044055, transcript_ENSONIT00000035432, transcript_ENSONIT00000024071, transcript_ENSONIT00000022750, transcript_ENSONIT00000068401, transcript_ENSONIT00000058367, transcript_ENSONIT00000042749, transcript_ENSONIT00000089356, transcript_ENSONIT00000049186, transcript_ENSONIT00000092600, transcript_ENSONIT00000058644, transcript_ENSONIT00000037801, transcript_ENSONIT00000084121, transcript_ENSONIT00000075195, transcript_ENSONIT00000022759	transcript_ENSORLT00000046369		rna_gnl_WGS_VHII_PFLUV_T00094180, rna_gnl_WGS_VHII_PFLUV_T00160820, rna_gnl_WGS_VHII_PFLUV_T00276320, rna_gnl_WGS_VHII_PFLUV_T00275540, rna_gnl_WGS_VHII_PFLUV_T00275890, rna_gnl_WGS_VHII_PFLUV_T00275580, rna_gnl_WGS_VHII_PFLUV_T00161560, rna_gnl_WGS_VHII_PFLUV_T00052330, rna_gnl_WGS_VHII_PFLUV_T00161460, rna_gnl_WGS_VHII_PFLUV_T00161630, rna_gnl_WGS_VHII_PFLUV_T00161570, rna_gnl_WGS_VHII_PFLUV_T00161440, rna_gnl_WGS_VHII_PFLUV_T00161580, rna_gnl_WGS_VHII_PFLUV_T00161480, rna_gnl_WGS_VHII_PFLUV_T00161650, rna_gnl_WGS_VHII_PFLUV_T00161540, rna_gnl_WGS_VHII_PFLUV_T00052350, rna_gnl_WGS_VHII_PFLUV_T00161550, rna_gnl_WGS_VHII_PFLUV_T00052450, rna_gnl_WGS_VHII_PFLUV_T00052390, rna_gnl_WGS_VHII_PFLUV_T00052160, rna_gnl_WGS_VHII_PFLUV_T00052460, rna_gnl_WGS_VHII_PFLUV_T00161400, rna_gnl_WGS_VHII_PFLUV_T00161470, rna_gnl_WGS_VHII_PFLUV_T00276360, rna_gnl_WGS_VHII_PFLUV_T00050710	transcript_ENSPFOT00000031574, transcript_ENSPFOT00000018347, transcript_ENSPFOT00000031698, transcript_ENSPFOT00000030057, transcript_ENSPFOT00000022117, transcript_ENSPFOT00000026484, transcript_ENSPFOT00000011531, transcript_ENSPFOT00000011473, transcript_ENSPFOT00000010092, transcript_ENSPFOT00000010091, transcript_ENSPFOT00000023060, transcript_ENSPFOT00000030961, transcript_ENSPFOT00000029577, transcript_ENSPFOT00000029623, transcript_ENSPFOT00000027213, transcript_ENSPFOT00000010089	rna_XM_0356201751, rna_XM_0356431201, rna_XM_0356353021, rna_XM_0356214761, rna_XM_0356202091, rna_XM_0356201881, rna_XM_0356201721, rna_XM_0356201771, rna_XM_0356201831, rna_XM_0356244861, rna_XM_0356244631, rna_XM_0356272161, rna_XM_0356244911, rna_XM_0356244881, rna_XM_0356202151, rna_XM_0356201691	transcript_ENSSDUT00000000368, transcript_ENSSDUT00000029329, transcript_ENSSDUT00000018014, transcript_ENSSDUT00000001101, transcript_ENSSDUT00000001129, transcript_ENSSDUT00000000359, transcript_ENSSDUT00000000396, transcript_ENSSDUT00000001151, transcript_ENSSDUT00000028008, transcript_ENSSDUT00000005972, transcript_ENSSDUT00000016855, transcript_ENSSDUT00000016863, transcript_ENSSDUT00000001055, transcript_ENSSDUT00000029291, transcript_ENSSDUT00000029320, transcript_ENSSDUT00000029297, transcript_ENSSDUT00000029341, transcript_ENSSDUT00000009429				transcript_ENSXMAT00000040485, transcript_ENSXMAT00000023909, transcript_ENSXMAT00000031741, transcript_ENSXMAT00000029911, transcript_ENSXMAT00000027642, transcript_ENSXMAT00000020917, transcript_ENSXMAT00000026588, transcript_ENSXMAT00000026276, transcript_ENSXMAT00000024994, transcript_ENSXMAT00000030150, transcript_ENSXMAT00000027636, transcript_ENSXMAT00000041406, transcript_ENSXMAT00000033546, transcript_ENSXMAT00000033437, transcript_ENSXMAT00000041737, transcript_ENSXMAT00000026302, transcript_ENSXMAT00000033828, transcript_ENSXMAT00000027659, transcript_ENSXMAT00000034190	rna_XM_0248010461, rna_XM_0247984351, rna_XM_0045610333, rna_XM_0247983771, rna_XM_0045644315, rna_XM_0045610343, rna_XM_0144144843, rna_XM_0045651823, rna_XM_0231538601, rna_XM_0045659783, rna_XM_0129232813, rna_XM_0045399652, rna_XM_0045399641, rna_XM_0045659684, rna_XM_0144106222, rna_XM_0045659795, rna_XM_0045659693, rna_XM_0045659852, rna_XM_0045651892, rna_XM_0045659762, rna_XM_0045659772, rna_XM_0231532532, rna_XM_0045651912
HOG0000115	AregG03438_1_si_dkey_28d5_11, AregG20233_1_si_dkey_81n2_2, AregG20229_1_si_ch211_225k7_3, AregG20230_1_si_dkey_81n2_2, AregG20232_1_si_ch211_225k7_3, AregG20227_1_si_ch211_225k7_3, AregG20231_1_si_dkey_81n2_2, AregG20226_1_si_dkey_81n2_2	transcript_ENSAMXT00000046592, transcript_ENSAMXT00000012158, transcript_ENSAMXT00000032726, transcript_ENSAMXT00000053130, transcript_ENSAMXT00000047522, transcript_ENSAMXT00000055512, transcript_ENSAMXT00000041562, transcript_ENSAMXT00000013661, transcript_ENSAMXT00000013668, transcript_ENSAMXT00000013679, transcript_ENSAMXT00000031610, transcript_ENSAMXT00000056141, transcript_ENSAMXT00000002901, transcript_ENSAMXT00000048652, transcript_ENSAMXT00000003108, transcript_ENSAMXT00000048008, transcript_ENSAMXT00000050471, transcript_ENSAMXT00000040735, transcript_ENSAMXT00000009275, transcript_ENSAMXT00000048170, transcript_ENSAMXT00000039830, transcript_ENSAMXT00000048813, transcript_ENSAMXT00000051510, transcript_ENSAMXT00000052584, transcript_ENSAMXT00000035045, transcript_ENSAMXT00000002876, transcript_ENSAMXT00000050367, transcript_ENSAMXT00000002841, transcript_ENSAMXT00000002860	rna_gnl_WGS_SIWR01_mrna_EXN66_Car013441, rna_gnl_WGS_SIWR01_mrna_EXN66_Car013443, rna_gnl_WGS_SIWR01_mrna_EXN66_Car013442, rna_gnl_WGS_SIWR01_mrna_EXN66_Car013445, rna_gnl_WGS_SIWR01_mrna_EXN66_Car013444	rna_gnl_WGS_SCMI_mrna_D9C73_026861, rna_gnl_WGS_SCMI_mrna_D9C73_026862, rna_gnl_WGS_SCMI_mrna_D9C73_026863, rna_gnl_WGS_SCMI_mrna_D9C73_026814	transcript_ENSDART00000147014, transcript_ENSDART00000148099, transcript_ENSDART00000139271, transcript_ENSDART00000139326, transcript_ENSDART00000140860, transcript_ENSDART00000146083, transcript_ENSDART00000172889, transcript_ENSDART00000172384, transcript_ENSDART00000135154, transcript_ENSDART00000143722, transcript_ENSDART00000139960, transcript_ENSDART00000147669, transcript_ENSDART00000142704, transcript_ENSDART00000134882, transcript_ENSDART00000137830, transcript_ENSDART00000139120, transcript_ENSDART00000132983, transcript_ENSDART00000139880, transcript_ENSDART00000135106, transcript_ENSDART00000137468, transcript_ENSDART00000137489, transcript_ENSDART00000147528, transcript_ENSDART00000134368, transcript_ENSDART00000144873, transcript_ENSDART00000060333, transcript_ENSDART00000137140, transcript_ENSDART00000142539, transcript_ENSDART00000172808, transcript_ENSDART00000049926, transcript_ENSDART00000138164, transcript_ENSDART00000143864, transcript_ENSDART00000064279, transcript_ENSDART00000136227, transcript_ENSDART00000191053, transcript_ENSDART00000134839, transcript_ENSDART00000142591, transcript_ENSDART00000064280, transcript_ENSDART00000141073, transcript_ENSDART00000108797, transcript_ENSDART00000064229, transcript_ENSDART00000144321	transcript_ENSDLAT00005025341, transcript_ENSDLAT00005021218, transcript_ENSDLAT00005051614, transcript_ENSDLAT00005051705, transcript_ENSDLAT00005005553, transcript_ENSDLAT00005026523, transcript_ENSDLAT00005007418, transcript_ENSDLAT00005011686, transcript_ENSDLAT00005007411, transcript_ENSDLAT00005048424, transcript_ENSDLAT00005005481, transcript_ENSDLAT00005008245, transcript_ENSDLAT00005036666	transcript_ENSGACT00000010620, transcript_ENSGACT00000010584, transcript_ENSGACT00000025098	rna_XM_0174265183, rna_XM_0250095462, rna_XM_0174382373, rna_XM_0250105712, rna_XM_0379767431, rna_XM_0379765731	transcript_ENSLCRT00005018729, transcript_ENSLCRT00005026755, transcript_ENSLCRT00005026745, transcript_ENSLCRT00005003793, transcript_ENSLCRT00005026760, transcript_ENSLCRT00005026757, transcript_ENSLCRT00005026750	transcript_ENSLCAT00010019472, transcript_ENSLCAT00010019475, transcript_ENSLCAT00010038421, transcript_ENSLCAT00010038439, transcript_ENSLCAT00010038447	transcript_ENSLOCT00000003860, transcript_ENSLOCT00000000084, transcript_ENSLOCT00000003552, transcript_ENSLOCT00000004041, transcript_ENSLOCT00000003876, transcript_ENSLOCT00000003590, transcript_ENSLOCT00000000080, transcript_ENSLOCT00000016274	transcript_ENSMMOT00000001024	transcript_ENSMALT00000031106	transcript_ENSONIT00000039095, transcript_ENSONIT00000078791, transcript_ENSONIT00000038820, transcript_ENSONIT00000071879, transcript_ENSONIT00000037756, transcript_ENSONIT00000084561, transcript_ENSONIT00000044088, transcript_ENSONIT00000011485, transcript_ENSONIT00000057775, transcript_ENSONIT00000002066, transcript_ENSONIT00000063608, transcript_ENSONIT00000015021, transcript_ENSONIT00000012562, transcript_ENSONIT00000034456, transcript_ENSONIT00000045452, transcript_ENSONIT00000053730, transcript_ENSONIT00000068117, transcript_ENSONIT00000070649, transcript_ENSONIT00000005719, transcript_ENSONIT00000063987, transcript_ENSONIT00000052250, transcript_ENSONIT00000042446, transcript_ENSONIT00000067859, transcript_ENSONIT00000002069, transcript_ENSONIT00000015700, transcript_ENSONIT00000052356, transcript_ENSONIT00000056114, transcript_ENSONIT00000080215, transcript_ENSONIT00000048877, transcript_ENSONIT00000002296, transcript_ENSONIT00000011484, transcript_ENSONIT00000066145, transcript_ENSONIT00000063968, transcript_ENSONIT00000093357, transcript_ENSONIT00000075420, transcript_ENSONIT00000038297, transcript_ENSONIT00000015678, transcript_ENSONIT00000063407	transcript_ENSORLT00000008776, transcript_ENSORLT00000026885, transcript_ENSORLT00000037421, transcript_ENSORLT00000012731, transcript_ENSORLT00000034261, transcript_ENSORLT00000032274, transcript_ENSORLT00000012761, transcript_ENSORLT00000046135, transcript_ENSORLT00000036659, transcript_ENSORLT00000030951, transcript_ENSORLT00000012795, transcript_ENSORLT00000039765, transcript_ENSORLT00000027528, transcript_ENSORLT00000027595, transcript_ENSORLT00000026860, transcript_ENSORLT00000013710, transcript_ENSORLT00000029870, transcript_ENSORLT00000039787, transcript_ENSORLT00000042910, transcript_ENSORLT00000012765, transcript_ENSORLT00000043417, transcript_ENSORLT00000042256, transcript_ENSORLT00000044418, transcript_ENSORLT00000035089, transcript_ENSORLT00000042117, transcript_ENSORLT00000012799, transcript_ENSORLT00000012794	rna_gnl_WGS_VFJC_PHYPO_T00150430, rna_gnl_WGS_VFJC_PHYPO_T00150400	rna_gnl_WGS_VHII_PFLUV_T00105420, rna_gnl_WGS_VHII_PFLUV_T00105510, rna_gnl_WGS_VHII_PFLUV_T00105430, rna_gnl_WGS_VHII_PFLUV_T00105450, rna_gnl_WGS_VHII_PFLUV_T00105480, rna_gnl_WGS_VHII_PFLUV_T00105520, rna_gnl_WGS_VHII_PFLUV_T00105530, rna_gnl_WGS_VHII_PFLUV_T00105500, rna_gnl_WGS_VHII_PFLUV_T00105490, rna_gnl_WGS_VHII_PFLUV_T00105670	transcript_ENSPFOT00000010549, transcript_ENSPFOT00000010203, transcript_ENSPFOT00000030781, transcript_ENSPFOT00000000191, transcript_ENSPFOT00000001739, transcript_ENSPFOT00000022187, transcript_ENSPFOT00000030304, transcript_ENSPFOT00000022557, transcript_ENSPFOT00000006349, transcript_ENSPFOT00000029966, transcript_ENSPFOT00000001771, transcript_ENSPFOT00000006378, transcript_ENSPFOT00000000012, transcript_ENSPFOT00000024939, transcript_ENSPFOT00000000015, transcript_ENSPFOT00000023485, transcript_ENSPFOT00000030900, transcript_ENSPFOT00000010177, transcript_ENSPFOT00000010238, transcript_ENSPFOT00000029044, transcript_ENSPFOT00000029118, transcript_ENSPFOT00000029696, transcript_ENSPFOT00000010198, transcript_ENSPFOT00000015425, transcript_ENSPFOT00000027408, transcript_ENSPFOT00000028638	rna_XM_0356305061, rna_XM_0356179861, rna_XM_0356181231	transcript_ENSSDUT00000033017, transcript_ENSSDUT00000020875, transcript_ENSSDUT00000002924, transcript_ENSSDUT00000002046, transcript_ENSSDUT00000002025	transcript_ENSTRUT00000054613, transcript_ENSTRUT00000049184		rna_gnl_WGS_SOYY_mrna_E1301_Tti018147, rna_gnl_WGS_SOYY_mrna_E1301_Tti019447, rna_gnl_WGS_SOYY_mrna_E1301_Tti023538, rna_gnl_WGS_SOYY_mrna_E1301_Tti020344, rna_gnl_WGS_SOYY_mrna_E1301_Tti018158, rna_gnl_WGS_SOYY_mrna_E1301_Tti023606, rna_gnl_WGS_SOYY_mrna_E1301_Tti021872, rna_gnl_WGS_SOYY_mrna_E1301_Tti018132, rna_gnl_WGS_SOYY_mrna_E1301_Tti023615, rna_gnl_WGS_SOYY_mrna_E1301_Tti020701, rna_gnl_WGS_SOYY_mrna_E1301_Tti020703, rna_gnl_WGS_SOYY_mrna_E1301_Tti019448, rna_gnl_WGS_SOYY_mrna_E1301_Tti020350, rna_gnl_WGS_SOYY_mrna_E1301_Tti022503, rna_gnl_WGS_SOYY_mrna_E1301_Tti019760, rna_gnl_WGS_SOYY_mrna_E1301_Tti020776, rna_gnl_WGS_SOYY_mrna_E1301_Tti020717, rna_gnl_WGS_SOYY_mrna_E1301_Tti018138, rna_gnl_WGS_SOYY_mrna_E1301_Tti020638, rna_gnl_WGS_SOYY_mrna_E1301_Tti023198, rna_gnl_WGS_SOYY_mrna_E1301_Tti023216, rna_gnl_WGS_SOYY_mrna_E1301_Tti018136, rna_gnl_WGS_SOYY_mrna_E1301_Tti018137, rna_gnl_WGS_SOYY_mrna_E1301_Tti021130, rna_gnl_WGS_SOYY_mrna_E1301_Tti020711, rna_gnl_WGS_SOYY_mrna_E1301_Tti019446, rna_gnl_WGS_SOYY_mrna_E1301_Tti020123, rna_gnl_WGS_SOYY_mrna_E1301_Tti020120, rna_gnl_WGS_SOYY_mrna_E1301_Tti022333, rna_gnl_WGS_SOYY_mrna_E1301_Tti021128, rna_gnl_WGS_SOYY_mrna_E1301_Tti021874, rna_gnl_WGS_SOYY_mrna_E1301_Tti020704, rna_gnl_WGS_SOYY_mrna_E1301_Tti022310, rna_gnl_WGS_SOYY_mrna_E1301_Tti023183, rna_gnl_WGS_SOYY_mrna_E1301_Tti020708, rna_gnl_WGS_SOYY_mrna_E1301_Tti022558, rna_gnl_WGS_SOYY_mrna_E1301_Tti021810, rna_gnl_WGS_SOYY_mrna_E1301_Tti018133, rna_gnl_WGS_SOYY_mrna_E1301_Tti021698, rna_gnl_WGS_SOYY_mrna_E1301_Tti020341, rna_gnl_WGS_SOYY_mrna_E1301_Tti020707, rna_gnl_WGS_SOYY_mrna_E1301_Tti019445, rna_gnl_WGS_SOYY_mrna_E1301_Tti018492	transcript_ENSXMAT00000039304, transcript_ENSXMAT00000035956, transcript_ENSXMAT00000025820, transcript_ENSXMAT00000028193, transcript_ENSXMAT00000032957, transcript_ENSXMAT00000022094, transcript_ENSXMAT00000032226, transcript_ENSXMAT00000022228, transcript_ENSXMAT00000028464, transcript_ENSXMAT00000028094, transcript_ENSXMAT00000041527, transcript_ENSXMAT00000021593, transcript_ENSXMAT00000022741, transcript_ENSXMAT00000031328, transcript_ENSXMAT00000042571, transcript_ENSXMAT00000027597, transcript_ENSXMAT00000030932, transcript_ENSXMAT00000034505, transcript_ENSXMAT00000026479, transcript_ENSXMAT00000032324, transcript_ENSXMAT00000033112, transcript_ENSXMAT00000037060, transcript_ENSXMAT00000025492, transcript_ENSXMAT00000025126	rna_XM_0045415271, rna_XM_0248001751, rna_XM_0248056031, rna_XM_0248057581, rna_XM_0248057571, rna_XM_0248043971, rna_XM_0247997591, rna_XM_0247999741, rna_XM_0248008661, rna_XM_0247997991, rna_XM_0248003431, rna_XM_0247991651, rna_XM_0248000471, rna_XM_0247992961, rna_XM_0247993001
HOG0000116	AregG23121_1, AregG13166_1_tuba1c, AregG09638_1_tuba1c, AregG02064_1, AregG23120_1, AregG09641_1_tuba1c, AregG09637_1_tuba1c, AregG09640_1_tuba1a	transcript_ENSAMXT00000050118, transcript_ENSAMXT00000030346, transcript_ENSAMXT00000049713	rna_gnl_WGS_SIWR01_mrna_EXN66_Car021240, rna_gnl_WGS_SIWR01_mrna_EXN66_Car021931, rna_gnl_WGS_SIWR01_mrna_EXN66_Car020576, rna_gnl_WGS_SIWR01_mrna_EXN66_Car020559, rna_gnl_WGS_SIWR01_mrna_EXN66_Car013019, rna_gnl_WGS_SIWR01_mrna_EXN66_Car012948, rna_gnl_WGS_SIWR01_mrna_EXN66_Car013018	rna_gnl_WGS_SCMI_mrna_D9C73_010929, rna_gnl_WGS_SCMI_mrna_D9C73_002061, rna_gnl_WGS_SCMI_mrna_D9C73_010687	transcript_ENSDART00000066177, transcript_ENSDART00000077539, transcript_ENSDART00000009277	transcript_ENSDLAT00005013177, transcript_ENSDLAT00005012291, transcript_ENSDLAT00005006688, transcript_ENSDLAT00005008918, transcript_ENSDLAT00005010725	transcript_ENSGACT00000015294	rna_XM_0174359093, rna_XM_0174191873, rna_XM_0174359103	transcript_ENSLCRT00005002618, transcript_ENSLCRT00005002456, transcript_ENSLCRT00005002357	transcript_ENSLCAT00010052766, transcript_ENSLCAT00010019519, transcript_ENSLCAT00010036839, transcript_ENSLCAT00010053714, transcript_ENSLCAT00010019543	transcript_ENSLOCT00000022330	transcript_ENSMMOT00000017739	transcript_ENSMALT00000013013, transcript_ENSMALT00000023290, transcript_ENSMALT00000002594, transcript_ENSMALT00000012989	transcript_ENSONIT00000070525, transcript_ENSONIT00000053357, transcript_ENSONIT00000025901, transcript_ENSONIT00000077494	transcript_ENSORLT00000034557, transcript_ENSORLT00000020157, transcript_ENSORLT00000020049, transcript_ENSORLT00000039668	rna_gnl_WGS_VFJC_PHYPO_T00114360, rna_gnl_WGS_VFJC_PHYPO_T00073660, rna_gnl_WGS_VFJC_PHYPO_T00114350, rna_gnl_WGS_VFJC_PHYPO_T00073670	rna_gnl_WGS_VHII_PFLUV_T00226790, rna_gnl_WGS_VHII_PFLUV_T00024970, rna_gnl_WGS_VHII_PFLUV_T00053290, rna_gnl_WGS_VHII_PFLUV_T00053490, rna_gnl_WGS_VHII_PFLUV_T00053500, rna_gnl_WGS_VHII_PFLUV_T00143750, rna_gnl_WGS_VHII_PFLUV_T00269740, rna_gnl_WGS_VHII_PFLUV_T00065060, rna_gnl_WGS_VHII_PFLUV_T00053480, rna_gnl_WGS_VHII_PFLUV_T00053470, rna_gnl_WGS_VHII_PFLUV_T00053510, rna_gnl_WGS_VHII_PFLUV_T00054190	transcript_ENSPFOT00000007980	rna_XM_0356460201, rna_XM_0356460191, rna_XM_0356455451, rna_XM_0356460231, rna_XM_0356449591, rna_XM_0356460221	transcript_ENSSDUT00000006630, transcript_ENSSDUT00000025958, transcript_ENSSDUT00000007567, transcript_ENSSDUT00000005205, transcript_ENSSDUT00000007549	transcript_ENSTRUT00000052311, transcript_ENSTRUT00000008322, transcript_ENSTRUT00000057538, transcript_ENSTRUT00000087668	transcript_ENSTNIT00000015603, transcript_ENSTNIT00000001645, transcript_ENSTNIT00000015605, transcript_ENSTNIT00000013356, transcript_ENSTNIT00000011940, transcript_ENSTNIT00000015604	rna_gnl_WGS_SOYY_mrna_E1301_Tti017971	transcript_ENSXMAT00000019806, transcript_ENSXMAT00000037759, transcript_ENSXMAT00000033181, transcript_ENSXMAT00000033045, transcript_ENSXMAT00000030400	rna_XM_0045695935, rna_XM_0144118672, rna_XM_0248049561, rna_XM_0144074582, rna_XM_0045603714, rna_XM_0144074312
HOG0000117								rna_XM_0174132602, rna_XM_0174364043, rna_XM_0174170153, rna_XM_0174411593										transcript_ENSPFOT00000001313, transcript_ENSPFOT00000007481, transcript_ENSPFOT00000030578						transcript_ENSXMAT00000034647
HOG0000118					transcript_ENSDART00000171267						transcript_ENSLOCT00000017754
HOG0000119						transcript_ENSDLAT00005006455, transcript_ENSDLAT00005006774, transcript_ENSDLAT00005006715	transcript_ENSGACT00000015334, transcript_ENSGACT00000015367, transcript_ENSGACT00000015358, transcript_ENSGACT00000015025	rna_XM_0250030822				transcript_ENSMMOT00000004828					rna_gnl_WGS_VHII_PFLUV_T00227070, rna_gnl_WGS_VHII_PFLUV_T00269730	transcript_ENSPFOT00000013419			transcript_ENSTRUT00000070645	transcript_ENSTNIT00000000171, transcript_ENSTNIT00000015606
HOG0000120					transcript_ENSDART00000062671						transcript_ENSLOCT00000012426					rna_gnl_WGS_VFJC_PHYPO_T00231490
HOG0000121	AregG09755_1_tuba8l	transcript_ENSAMXT00000025205, transcript_ENSAMXT00000019223	rna_gnl_WGS_SIWR01_mrna_EXN66_Car012894	rna_gnl_WGS_SCMI_mrna_D9C73_010924	transcript_ENSDART00000180416	transcript_ENSDLAT00005048295		rna_XM_0174390233	transcript_ENSLCRT00005064437	transcript_ENSLCAT00010036123	transcript_ENSLOCT00000010907, transcript_ENSLOCT00000001541	transcript_ENSMMOT00000012120		transcript_ENSONIT00000070547	transcript_ENSORLT00000018801	rna_gnl_WGS_VFJC_PHYPO_T00132880	rna_gnl_WGS_VHII_PFLUV_T00054840	transcript_ENSPFOT00000024051		transcript_ENSSDUT00000001937	transcript_ENSTRUT00000016880	transcript_ENSTNIT00000015653	rna_gnl_WGS_SOYY_mrna_E1301_Tti016189, rna_gnl_WGS_SOYY_mrna_E1301_Tti015220	transcript_ENSXMAT00000037435	rna_XM_0045464254
HOG0000122	AregG23055_1_tuba8l2, AregG02063_1_tuba8l2	transcript_ENSAMXT00000041035	rna_gnl_WGS_SIWR01_mrna_EXN66_Car004081, rna_gnl_WGS_SIWR01_mrna_EXN66_Car010642	rna_gnl_WGS_SCMI_mrna_D9C73_000467, rna_gnl_WGS_SCMI_mrna_D9C73_001339, rna_gnl_WGS_SCMI_mrna_D9C73_001335	transcript_ENSDART00000040204	transcript_ENSDLAT00005065935, transcript_ENSDLAT00005021412	transcript_ENSGACT00000019789, transcript_ENSGACT00000008521	rna_XM_0174046073, rna_XM_0174239093	transcript_ENSLCRT00005058765, transcript_ENSLCRT00005059868	transcript_ENSLCAT00010025311, transcript_ENSLCAT00010044327	transcript_ENSLOCT00000013120	transcript_ENSMMOT00000028490	transcript_ENSMALT00000028468, transcript_ENSMALT00000018896	transcript_ENSONIT00000070552, transcript_ENSONIT00000066474	transcript_ENSORLT00000000055, transcript_ENSORLT00000020148	rna_gnl_WGS_VFJC_PHYPO_T00150560	rna_gnl_WGS_VHII_PFLUV_T00269880, rna_gnl_WGS_VHII_PFLUV_T00143740	transcript_ENSPFOT00000002653	rna_XM_0356510211	transcript_ENSSDUT00000016815, transcript_ENSSDUT00000020666	transcript_ENSTRUT00000057557, transcript_ENSTRUT00000053114	transcript_ENSTNIT00000013725, transcript_ENSTNIT00000013726, transcript_ENSTNIT00000019770	rna_gnl_WGS_SOYY_mrna_E1301_Tti021282	transcript_ENSXMAT00000034498, transcript_ENSXMAT00000016008	rna_XM_0045753514
HOG0000123		transcript_ENSAMXT00000053138	rna_gnl_WGS_SIWR01_mrna_EXN66_Car010641	rna_gnl_WGS_SCMI_mrna_D9C73_001340, rna_gnl_WGS_SCMI_mrna_D9C73_001334	transcript_ENSDART00000016360	transcript_ENSDLAT00005021428		rna_XM_0174238463		transcript_ENSLCAT00010044338		transcript_ENSMMOT00000011454							rna_XM_0356510251			transcript_ENSTNIT00000019771	rna_gnl_WGS_SOYY_mrna_E1301_Tti016120	transcript_ENSXMAT00000023288	rna_XM_0144082812
HOG0000124	AregG02065_1_tuba8l3, AregG23122_1_tuba8l4	transcript_ENSAMXT00000042562, transcript_ENSAMXT00000031509	rna_gnl_WGS_SIWR01_mrna_EXN66_Car010640, rna_gnl_WGS_SIWR01_mrna_EXN66_Car004000	rna_gnl_WGS_SCMI_mrna_D9C73_001341, rna_gnl_WGS_SCMI_mrna_D9C73_001333, rna_gnl_WGS_SCMI_mrna_D9C73_000557	transcript_ENSDART00000039443, transcript_ENSDART00000102715, transcript_ENSDART00000053304	transcript_ENSDLAT00005029271	transcript_ENSGACT00000008510, transcript_ENSGACT00000005366, transcript_ENSGACT00000011155, transcript_ENSGACT00000004881, transcript_ENSGACT00000005321, transcript_ENSGACT00000005327	rna_XM_0174238453	transcript_ENSLCRT00005002298, transcript_ENSLCRT00005004015, transcript_ENSLCRT00005059870	transcript_ENSLCAT00010044592, transcript_ENSLCAT00010043140, transcript_ENSLCAT00010029992	transcript_ENSLOCT00000013100	transcript_ENSMMOT00000008218, transcript_ENSMMOT00000004822	transcript_ENSMALT00000018858, transcript_ENSMALT00000007553	transcript_ENSONIT00000092200, transcript_ENSONIT00000063382, transcript_ENSONIT00000051818	transcript_ENSORLT00000020159, transcript_ENSORLT00000003572, transcript_ENSORLT00000047085	rna_gnl_WGS_VFJC_PHYPO_T00207570	rna_gnl_WGS_VHII_PFLUV_T00143760, rna_gnl_WGS_VHII_PFLUV_T00269710, rna_gnl_WGS_VHII_PFLUV_T00269720	transcript_ENSPFOT00000002611, transcript_ENSPFOT00000000119, transcript_ENSPFOT00000002475, transcript_ENSPFOT00000018155	rna_XM_0356510241, rna_XM_0356242731, rna_XM_0356270161, rna_XM_0356070351	transcript_ENSSDUT00000020675, transcript_ENSSDUT00000025878, transcript_ENSSDUT00000025973, transcript_ENSSDUT00000025948	transcript_ENSTRUT00000054179, transcript_ENSTRUT00000055119	transcript_ENSTNIT00000008261, transcript_ENSTNIT00000020517	rna_gnl_WGS_SOYY_mrna_E1301_Tti009236, rna_gnl_WGS_SOYY_mrna_E1301_Tti016118, rna_gnl_WGS_SOYY_mrna_E1301_Tti009235	transcript_ENSXMAT00000016006, transcript_ENSXMAT00000010759	rna_XM_0231526312, rna_XM_0247992091, rna_XM_0045632912
HOG0000125			rna_gnl_WGS_SIWR01_mrna_EXN66_Car020557, rna_gnl_WGS_SIWR01_mrna_EXN66_Car020558, rna_gnl_WGS_SIWR01_mrna_EXN66_Car020555, rna_gnl_WGS_SIWR01_mrna_EXN66_Car020556, rna_gnl_WGS_SIWR01_mrna_EXN66_Car021929						transcript_ENSLCRT00005021916											transcript_ENSSDUT00000023096
HOG0000126	AregG09645_1_tuba1c, AregG09644_1_tuba1c	transcript_ENSAMXT00000004574	rna_gnl_WGS_SIWR01_mrna_EXN66_Car013016	rna_gnl_WGS_SCMI_mrna_D9C73_010690, rna_gnl_WGS_SCMI_mrna_D9C73_010691, rna_gnl_WGS_SCMI_mrna_D9C73_025156, rna_gnl_WGS_SCMI_mrna_D9C73_002031, rna_gnl_WGS_SCMI_mrna_D9C73_025051, rna_gnl_WGS_SCMI_mrna_D9C73_024829	transcript_ENSDART00000123518	transcript_ENSDLAT00005039122, transcript_ENSDLAT00005042451, transcript_ENSDLAT00005003118	transcript_ENSGACT00000013841, transcript_ENSGACT00000003548	rna_XM_0174383893		transcript_ENSLCAT00010019559	transcript_ENSLOCT00000004978				transcript_ENSORLT00000028969	rna_gnl_WGS_VFJC_PHYPO_T00073680	rna_gnl_WGS_VHII_PFLUV_T00053520, rna_gnl_WGS_VHII_PFLUV_T00063950, rna_gnl_WGS_VHII_PFLUV_T00174900	transcript_ENSPFOT00000018575, transcript_ENSPFOT00000013381	rna_XM_0356352701, rna_XM_0356352711		transcript_ENSTRUT00000078573, transcript_ENSTRUT00000000268, transcript_ENSTRUT00000089497, transcript_ENSTRUT00000056669	transcript_ENSTNIT00000005780, transcript_ENSTNIT00000015714		transcript_ENSXMAT00000034794, transcript_ENSXMAT00000022419
HOG0000127	AregG01660_1_si_ch211_152f2_3			rna_gnl_WGS_SCMI_mrna_D9C73_025815	transcript_ENSDART00000074960	transcript_ENSDLAT00005042185, transcript_ENSDLAT00005042215		rna_XM_0379788641	transcript_ENSLCRT00005022197	transcript_ENSLCAT00010058969, transcript_ENSLCAT00010058960	transcript_ENSLOCT00000004436, transcript_ENSLOCT00000004448, transcript_ENSLOCT00000006163	transcript_ENSMMOT00000014548	transcript_ENSMALT00000031673	transcript_ENSONIT00000006649, transcript_ENSONIT00000062080	transcript_ENSORLT00000041001		rna_gnl_WGS_VHII_PFLUV_T00177060, rna_gnl_WGS_VHII_PFLUV_T00177050	transcript_ENSPFOT00000008309	rna_XM_0356164811	transcript_ENSSDUT00000016438, transcript_ENSSDUT00000016413	transcript_ENSTRUT00000066310, transcript_ENSTRUT00000088322, transcript_ENSTRUT00000061052, transcript_ENSTRUT00000075710			transcript_ENSXMAT00000031909
HOG0000128		transcript_ENSAMXT00000047510, transcript_ENSAMXT00000007816, transcript_ENSAMXT00000032410, transcript_ENSAMXT00000043845, transcript_ENSAMXT00000038110, transcript_ENSAMXT00000032573, transcript_ENSAMXT00000000783, transcript_ENSAMXT00000047160, transcript_ENSAMXT00000041022, transcript_ENSAMXT00000000774, transcript_ENSAMXT00000050572, transcript_ENSAMXT00000001412, transcript_ENSAMXT00000012206, transcript_ENSAMXT00000036142, transcript_ENSAMXT00000035802, transcript_ENSAMXT00000050346, transcript_ENSAMXT00000054150, transcript_ENSAMXT00000030608, transcript_ENSAMXT00000035998, transcript_ENSAMXT00000009638			transcript_ENSDART00000152568, transcript_ENSDART00000152628, transcript_ENSDART00000146799, transcript_ENSDART00000152311, transcript_ENSDART00000152711, transcript_ENSDART00000152241, transcript_ENSDART00000152683, transcript_ENSDART00000152391, transcript_ENSDART00000152291, transcript_ENSDART00000152825, transcript_ENSDART00000152741, transcript_ENSDART00000129527, transcript_ENSDART00000152303, transcript_ENSDART00000152812, transcript_ENSDART00000152690, transcript_ENSDART00000181365, transcript_ENSDART00000182408, transcript_ENSDART00000166419, transcript_ENSDART00000152410, transcript_ENSDART00000152758, transcript_ENSDART00000152601, transcript_ENSDART00000152713, transcript_ENSDART00000158984, transcript_ENSDART00000080600, transcript_ENSDART00000146545, transcript_ENSDART00000152312, transcript_ENSDART00000122508, transcript_ENSDART00000152660, transcript_ENSDART00000152352, transcript_ENSDART00000152699, transcript_ENSDART00000152464						transcript_ENSLOCT00000004477, transcript_ENSLOCT00000004488					rna_gnl_WGS_VFJC_PHYPO_T00155140, rna_gnl_WGS_VFJC_PHYPO_T00155360, rna_gnl_WGS_VFJC_PHYPO_T00155340, rna_gnl_WGS_VFJC_PHYPO_T00155330, rna_gnl_WGS_VFJC_PHYPO_T00155570, rna_gnl_WGS_VFJC_PHYPO_T00155800, rna_gnl_WGS_VFJC_PHYPO_T00155790, rna_gnl_WGS_VFJC_PHYPO_T00155810							rna_gnl_WGS_SOYY_mrna_E1301_Tti014271, rna_gnl_WGS_SOYY_mrna_E1301_Tti015157, rna_gnl_WGS_SOYY_mrna_E1301_Tti014264, rna_gnl_WGS_SOYY_mrna_E1301_Tti014272, rna_gnl_WGS_SOYY_mrna_E1301_Tti021707, rna_gnl_WGS_SOYY_mrna_E1301_Tti023051, rna_gnl_WGS_SOYY_mrna_E1301_Tti017118, rna_gnl_WGS_SOYY_mrna_E1301_Tti017123, rna_gnl_WGS_SOYY_mrna_E1301_Tti017124, rna_gnl_WGS_SOYY_mrna_E1301_Tti023050, rna_gnl_WGS_SOYY_mrna_E1301_Tti017125, rna_gnl_WGS_SOYY_mrna_E1301_Tti017126, rna_gnl_WGS_SOYY_mrna_E1301_Tti023052, rna_gnl_WGS_SOYY_mrna_E1301_Tti017119, rna_gnl_WGS_SOYY_mrna_E1301_Tti017122, rna_gnl_WGS_SOYY_mrna_E1301_Tti017121, rna_gnl_WGS_SOYY_mrna_E1301_Tti017120
HOG0000129	AregG18823_1, AregG18821_1_si_ch211_152f2_2, AregG18840_1_si_ch211_152f2_2, AregG18841_1_si_ch211_152f2_2, AregG18820_1_si_ch211_152f2_2, AregG18822_1_si_dkey_4c23_5, AregG20879_1_si_ch211_152f2_3, AregG18863_1_si_dkey_27j5_10, AregG18860_1, AregG18856_1, AregG18864_1_si_ch211_152f2_2, AregG18827_1, AregG18829_1, AregG18834_1, AregG18831_1, AregG18833_1, AregG18836_1, AregG18838_1, AregG18825_1, AregG18830_1, AregG18832_1, AregG18859_1, AregG20878_1, AregG18861_1, AregG18824_1_si_ch211_1f22_10, AregG18826_1_si_ch211_1f22_10	transcript_ENSAMXT00000050898, transcript_ENSAMXT00000040350, transcript_ENSAMXT00000038844, transcript_ENSAMXT00000056205, transcript_ENSAMXT00000049553, transcript_ENSAMXT00000056320, transcript_ENSAMXT00000031715, transcript_ENSAMXT00000056816, transcript_ENSAMXT00000003848, transcript_ENSAMXT00000029846, transcript_ENSAMXT00000003454, transcript_ENSAMXT00000050703, transcript_ENSAMXT00000036413	rna_gnl_WGS_SIWR01_mrna_EXN66_Car003701, rna_gnl_WGS_SIWR01_mrna_EXN66_Car003724, rna_gnl_WGS_SIWR01_mrna_EXN66_Car003706, rna_gnl_WGS_SIWR01_mrna_EXN66_Car003699, rna_gnl_WGS_SIWR01_mrna_EXN66_Car003703, rna_gnl_WGS_SIWR01_mrna_EXN66_Car003702, rna_gnl_WGS_SIWR01_mrna_EXN66_Car003700, rna_gnl_WGS_SIWR01_mrna_EXN66_Car003704, rna_gnl_WGS_SIWR01_mrna_EXN66_Car003707	rna_gnl_WGS_SCMI_mrna_D9C73_002724, rna_gnl_WGS_SCMI_mrna_D9C73_002725		transcript_ENSDLAT00005041368, transcript_ENSDLAT00005008700, transcript_ENSDLAT00005031182, transcript_ENSDLAT00005041585, transcript_ENSDLAT00005052803, transcript_ENSDLAT00005037069, transcript_ENSDLAT00005032460, transcript_ENSDLAT00005042628, transcript_ENSDLAT00005042241, transcript_ENSDLAT00005008600, transcript_ENSDLAT00005036556, transcript_ENSDLAT00005005460, transcript_ENSDLAT00005006916, transcript_ENSDLAT00005011359, transcript_ENSDLAT00005005634, transcript_ENSDLAT00005051178, transcript_ENSDLAT00005012529, transcript_ENSDLAT00005044673, transcript_ENSDLAT00005048631, transcript_ENSDLAT00005026130, transcript_ENSDLAT00005031211, transcript_ENSDLAT00005008716, transcript_ENSDLAT00005044041, transcript_ENSDLAT00005036729, transcript_ENSDLAT00005032178	transcript_ENSGACT00000002677, transcript_ENSGACT00000000324	rna_XM_0250099872, rna_XM_0379746231	transcript_ENSLCRT00005064039, transcript_ENSLCRT00005064071, transcript_ENSLCRT00005025929, transcript_ENSLCRT00005064031, transcript_ENSLCRT00005064067, transcript_ENSLCRT00005006656, transcript_ENSLCRT00005064041, transcript_ENSLCRT00005064047, transcript_ENSLCRT00005064060	transcript_ENSLCAT00010038436, transcript_ENSLCAT00010038393, transcript_ENSLCAT00010038355, transcript_ENSLCAT00010038363, transcript_ENSLCAT00010038298, transcript_ENSLCAT00010039300, transcript_ENSLCAT00010038336	transcript_ENSLOCT00000004421	transcript_ENSMMOT00000023990, transcript_ENSMMOT00000023987, transcript_ENSMMOT00000023984	transcript_ENSMALT00000006734	transcript_ENSONIT00000000300, transcript_ENSONIT00000043816, transcript_ENSONIT00000072160, transcript_ENSONIT00000077911, transcript_ENSONIT00000092377, transcript_ENSONIT00000000374, transcript_ENSONIT00000071716, transcript_ENSONIT00000001994, transcript_ENSONIT00000083158, transcript_ENSONIT00000055868, transcript_ENSONIT00000046226, transcript_ENSONIT00000053343, transcript_ENSONIT00000000377, transcript_ENSONIT00000079048, transcript_ENSONIT00000078202, transcript_ENSONIT00000000301, transcript_ENSONIT00000055745, transcript_ENSONIT00000079071, transcript_ENSONIT00000050453, transcript_ENSONIT00000060855, transcript_ENSONIT00000000376, transcript_ENSONIT00000093539, transcript_ENSONIT00000067613, transcript_ENSONIT00000064535	transcript_ENSORLT00000037714, transcript_ENSORLT00000043292, transcript_ENSORLT00000046542, transcript_ENSORLT00000034533, transcript_ENSORLT00000038190, transcript_ENSORLT00000046072, transcript_ENSORLT00000032089, transcript_ENSORLT00000033578, transcript_ENSORLT00000042869, transcript_ENSORLT00000000205	rna_gnl_WGS_VFJC_PHYPO_T00148460, rna_gnl_WGS_VFJC_PHYPO_T00148020, rna_gnl_WGS_VFJC_PHYPO_T00148030, rna_gnl_WGS_VFJC_PHYPO_T00155560	rna_gnl_WGS_VHII_PFLUV_T00003080, rna_gnl_WGS_VHII_PFLUV_T00003110, rna_gnl_WGS_VHII_PFLUV_T00003130, rna_gnl_WGS_VHII_PFLUV_T00003140, rna_gnl_WGS_VHII_PFLUV_T00003090, rna_gnl_WGS_VHII_PFLUV_T00003030, rna_gnl_WGS_VHII_PFLUV_T00003040, rna_gnl_WGS_VHII_PFLUV_T00003060, rna_gnl_WGS_VHII_PFLUV_T00003050, rna_gnl_WGS_VHII_PFLUV_T00003070, rna_gnl_WGS_VHII_PFLUV_T00002840	transcript_ENSPFOT00000030902, transcript_ENSPFOT00000017967, transcript_ENSPFOT00000026682, transcript_ENSPFOT00000017954, transcript_ENSPFOT00000009222, transcript_ENSPFOT00000017963, transcript_ENSPFOT00000030696, transcript_ENSPFOT00000005738	rna_XM_0356375161, rna_XM_0356375211, rna_XM_0356368501, rna_XM_0356368571	transcript_ENSSDUT00000018621, transcript_ENSSDUT00000019611, transcript_ENSSDUT00000002922, transcript_ENSSDUT00000018692, transcript_ENSSDUT00000018681, transcript_ENSSDUT00000019070, transcript_ENSSDUT00000018602, transcript_ENSSDUT00000002983, transcript_ENSSDUT00000018644, transcript_ENSSDUT00000018662, transcript_ENSSDUT00000019109	transcript_ENSTRUT00000079858, transcript_ENSTRUT00000010717, transcript_ENSTRUT00000068967, transcript_ENSTRUT00000010718, transcript_ENSTRUT00000051042	transcript_ENSTNIT00000009236, transcript_ENSTNIT00000000086, transcript_ENSTNIT00000009241, transcript_ENSTNIT00000008147		transcript_ENSXMAT00000023228, transcript_ENSXMAT00000036966, transcript_ENSXMAT00000019724, transcript_ENSXMAT00000038099, transcript_ENSXMAT00000022427, transcript_ENSXMAT00000022840, transcript_ENSXMAT00000027490, transcript_ENSXMAT00000031482, transcript_ENSXMAT00000031625, transcript_ENSXMAT00000031750, transcript_ENSXMAT00000020924, transcript_ENSXMAT00000026208	rna_XM_0248026821, rna_XM_0248013281, rna_XM_0248026841, rna_XM_0248028421, rna_XM_0248027301, rna_XM_0248027271, rna_XM_0248026781, rna_XM_0248013411, rna_XM_0248013421, rna_XM_0248013401, rna_XM_0248026861, rna_XM_0248026851, rna_XM_0248026831
HOG0000130	AregG23317_1	transcript_ENSAMXT00000034987, transcript_ENSAMXT00000032250, transcript_ENSAMXT00000053445, transcript_ENSAMXT00000054909, transcript_ENSAMXT00000029799				transcript_ENSDLAT00005040770, transcript_ENSDLAT00005043230, transcript_ENSDLAT00005005458, transcript_ENSDLAT00005009213, transcript_ENSDLAT00005024840, transcript_ENSDLAT00005026293			transcript_ENSLCRT00005062440, transcript_ENSLCRT00005060336, transcript_ENSLCRT00005062311	transcript_ENSLCAT00010007209, transcript_ENSLCAT00010038228, transcript_ENSLCAT00010007386	transcript_ENSLOCT00000022172	transcript_ENSMMOT00000008217, transcript_ENSMMOT00000005386	transcript_ENSMALT00000023039, transcript_ENSMALT00000031641, transcript_ENSMALT00000009549, transcript_ENSMALT00000019109	transcript_ENSONIT00000044398, transcript_ENSONIT00000055822, transcript_ENSONIT00000083226, transcript_ENSONIT00000038329, transcript_ENSONIT00000077515, transcript_ENSONIT00000083697, transcript_ENSONIT00000074250	transcript_ENSORLT00000043742, transcript_ENSORLT00000037001, transcript_ENSORLT00000032784, transcript_ENSORLT00000039164, transcript_ENSORLT00000030914, transcript_ENSORLT00000040863, transcript_ENSORLT00000035903, transcript_ENSORLT00000042846, transcript_ENSORLT00000033499, transcript_ENSORLT00000045738, transcript_ENSORLT00000031201, transcript_ENSORLT00000028521, transcript_ENSORLT00000030591, transcript_ENSORLT00000041070, transcript_ENSORLT00000032405, transcript_ENSORLT00000038241, transcript_ENSORLT00000037301, transcript_ENSORLT00000045696, transcript_ENSORLT00000031403, transcript_ENSORLT00000041255, transcript_ENSORLT00000040252, transcript_ENSORLT00000038658, transcript_ENSORLT00000036961, transcript_ENSORLT00000034452, transcript_ENSORLT00000046524, transcript_ENSORLT00000034897, transcript_ENSORLT00000027094, transcript_ENSORLT00000032237, transcript_ENSORLT00000041436, transcript_ENSORLT00000033161, transcript_ENSORLT00000035883, transcript_ENSORLT00000033536, transcript_ENSORLT00000033710, transcript_ENSORLT00000044290, transcript_ENSORLT00000029400, transcript_ENSORLT00000028805, transcript_ENSORLT00000027347, transcript_ENSORLT00000039360, transcript_ENSORLT00000037309, transcript_ENSORLT00000046769, transcript_ENSORLT00000028676, transcript_ENSORLT00000045752, transcript_ENSORLT00000030109, transcript_ENSORLT00000027695, transcript_ENSORLT00000042248		rna_gnl_WGS_VHII_PFLUV_T00278310	transcript_ENSPFOT00000028770, transcript_ENSPFOT00000024012, transcript_ENSPFOT00000026593, transcript_ENSPFOT00000020187	rna_XM_0356225781	transcript_ENSSDUT00000029044, transcript_ENSSDUT00000025169, transcript_ENSSDUT00000026833, transcript_ENSSDUT00000009062, transcript_ENSSDUT00000003218, transcript_ENSSDUT00000030770	transcript_ENSTRUT00000067343, transcript_ENSTRUT00000087887, transcript_ENSTRUT00000071211, transcript_ENSTRUT00000065700, transcript_ENSTRUT00000086645		rna_gnl_WGS_SOYY_mrna_E1301_Tti012252, rna_gnl_WGS_SOYY_mrna_E1301_Tti024034	transcript_ENSXMAT00000025905, transcript_ENSXMAT00000028369, transcript_ENSXMAT00000038318, transcript_ENSXMAT00000030269, transcript_ENSXMAT00000020950, transcript_ENSXMAT00000038139, transcript_ENSXMAT00000034715
HOG0000131		transcript_ENSAMXT00000031192, transcript_ENSAMXT00000032165, transcript_ENSAMXT00000031274, transcript_ENSAMXT00000052982, transcript_ENSAMXT00000048093, transcript_ENSAMXT00000033794, transcript_ENSAMXT00000040306, transcript_ENSAMXT00000042073, transcript_ENSAMXT00000052839, transcript_ENSAMXT00000048276, transcript_ENSAMXT00000050058, transcript_ENSAMXT00000047423		rna_gnl_WGS_SCMI_mrna_D9C73_028350	transcript_ENSDART00000162307, transcript_ENSDART00000162033, transcript_ENSDART00000191128, transcript_ENSDART00000158873, transcript_ENSDART00000130167, transcript_ENSDART00000163391	transcript_ENSDLAT00005009962, transcript_ENSDLAT00005035828, transcript_ENSDLAT00005050580, transcript_ENSDLAT00005041011, transcript_ENSDLAT00005012138, transcript_ENSDLAT00005022401, transcript_ENSDLAT00005027125			transcript_ENSLCRT00005004533, transcript_ENSLCRT00005022578, transcript_ENSLCRT00005001212, transcript_ENSLCRT00005062525, transcript_ENSLCRT00005040318, transcript_ENSLCRT00005027449, transcript_ENSLCRT00005022323, transcript_ENSLCRT00005038165, transcript_ENSLCRT00005056869, transcript_ENSLCRT00005004518		transcript_ENSLOCT00000022216	transcript_ENSMMOT00000013508, transcript_ENSMMOT00000003973, transcript_ENSMMOT00000019954, transcript_ENSMMOT00000009351		transcript_ENSONIT00000055369, transcript_ENSONIT00000069816, transcript_ENSONIT00000070957, transcript_ENSONIT00000067399, transcript_ENSONIT00000050106, transcript_ENSONIT00000037103, transcript_ENSONIT00000052019, transcript_ENSONIT00000061509, transcript_ENSONIT00000056818, transcript_ENSONIT00000073885, transcript_ENSONIT00000080711, transcript_ENSONIT00000034449, transcript_ENSONIT00000064707, transcript_ENSONIT00000066936, transcript_ENSONIT00000080433, transcript_ENSONIT00000044089, transcript_ENSONIT00000061320, transcript_ENSONIT00000049310, transcript_ENSONIT00000078040, transcript_ENSONIT00000073331, transcript_ENSONIT00000072111, transcript_ENSONIT00000091454, transcript_ENSONIT00000053952, transcript_ENSONIT00000038706, transcript_ENSONIT00000078428, transcript_ENSONIT00000037102, transcript_ENSONIT00000041912, transcript_ENSONIT00000045994, transcript_ENSONIT00000057229, transcript_ENSONIT00000093395, transcript_ENSONIT00000037901, transcript_ENSONIT00000045680, transcript_ENSONIT00000066132, transcript_ENSONIT00000039821, transcript_ENSONIT00000089422, transcript_ENSONIT00000069331, transcript_ENSONIT00000063121, transcript_ENSONIT00000065036, transcript_ENSONIT00000080626, transcript_ENSONIT00000058210, transcript_ENSONIT00000050835, transcript_ENSONIT00000026104, transcript_ENSONIT00000059244, transcript_ENSONIT00000026206, transcript_ENSONIT00000035730, transcript_ENSONIT00000041028, transcript_ENSONIT00000033398, transcript_ENSONIT00000061165, transcript_ENSONIT00000084656, transcript_ENSONIT00000057414, transcript_ENSONIT00000084515, transcript_ENSONIT00000080457, transcript_ENSONIT00000052266, transcript_ENSONIT00000090913, transcript_ENSONIT00000064860, transcript_ENSONIT00000079342, transcript_ENSONIT00000077403, transcript_ENSONIT00000066558, transcript_ENSONIT00000074826, transcript_ENSONIT00000038386, transcript_ENSONIT00000060829, transcript_ENSONIT00000035210, transcript_ENSONIT00000088521, transcript_ENSONIT00000092768, transcript_ENSONIT00000040003, transcript_ENSONIT00000046465, transcript_ENSONIT00000036720, transcript_ENSONIT00000041461, transcript_ENSONIT00000038605, transcript_ENSONIT00000047309, transcript_ENSONIT00000074683, transcript_ENSONIT00000064076, transcript_ENSONIT00000060236, transcript_ENSONIT00000090851, transcript_ENSONIT00000057497, transcript_ENSONIT00000040893, transcript_ENSONIT00000060256, transcript_ENSONIT00000063468	transcript_ENSORLT00000045595, transcript_ENSORLT00000027731, transcript_ENSORLT00000044493, transcript_ENSORLT00000039015, transcript_ENSORLT00000044265, transcript_ENSORLT00000031150, transcript_ENSORLT00000046719, transcript_ENSORLT00000045215, transcript_ENSORLT00000041165, transcript_ENSORLT00000046447, transcript_ENSORLT00000033887, transcript_ENSORLT00000042239, transcript_ENSORLT00000029821, transcript_ENSORLT00000043623, transcript_ENSORLT00000044761, transcript_ENSORLT00000043614, transcript_ENSORLT00000042432, transcript_ENSORLT00000021223, transcript_ENSORLT00000033388, transcript_ENSORLT00000040572, transcript_ENSORLT00000031806, transcript_ENSORLT00000028555, transcript_ENSORLT00000027869, transcript_ENSORLT00000045513, transcript_ENSORLT00000029218, transcript_ENSORLT00000044606, transcript_ENSORLT00000036359, transcript_ENSORLT00000027059, transcript_ENSORLT00000038942, transcript_ENSORLT00000029504, transcript_ENSORLT00000039814, transcript_ENSORLT00000038095, transcript_ENSORLT00000027313, transcript_ENSORLT00000042684, transcript_ENSORLT00000033238, transcript_ENSORLT00000044085, transcript_ENSORLT00000027568, transcript_ENSORLT00000032866, transcript_ENSORLT00000035694, transcript_ENSORLT00000027414, transcript_ENSORLT00000031838, transcript_ENSORLT00000033335, transcript_ENSORLT00000029794, transcript_ENSORLT00000032295, transcript_ENSORLT00000041363, transcript_ENSORLT00000044713, transcript_ENSORLT00000027513, transcript_ENSORLT00000028855, transcript_ENSORLT00000041642, transcript_ENSORLT00000044110, transcript_ENSORLT00000033828, transcript_ENSORLT00000028325, transcript_ENSORLT00000031055, transcript_ENSORLT00000045387, transcript_ENSORLT00000033717, transcript_ENSORLT00000034962, transcript_ENSORLT00000035377			transcript_ENSPFOT00000028278, transcript_ENSPFOT00000026661, transcript_ENSPFOT00000022861, transcript_ENSPFOT00000027539, transcript_ENSPFOT00000028587, transcript_ENSPFOT00000029509		transcript_ENSSDUT00000029777, transcript_ENSSDUT00000001016	transcript_ENSTRUT00000078922, transcript_ENSTRUT00000090346, transcript_ENSTRUT00000086407, transcript_ENSTRUT00000080475, transcript_ENSTRUT00000075439, transcript_ENSTRUT00000080785, transcript_ENSTRUT00000089712, transcript_ENSTRUT00000084562, transcript_ENSTRUT00000087039		rna_gnl_WGS_SOYY_mrna_E1301_Tti005140, rna_gnl_WGS_SOYY_mrna_E1301_Tti023775, rna_gnl_WGS_SOYY_mrna_E1301_Tti003913	transcript_ENSXMAT00000031904, transcript_ENSXMAT00000024425, transcript_ENSXMAT00000040966, transcript_ENSXMAT00000042177, transcript_ENSXMAT00000025085, transcript_ENSXMAT00000036581, transcript_ENSXMAT00000040314, transcript_ENSXMAT00000025808, transcript_ENSXMAT00000024168, transcript_ENSXMAT00000024025, transcript_ENSXMAT00000033954, transcript_ENSXMAT00000042327, transcript_ENSXMAT00000034385, transcript_ENSXMAT00000035932
HOG0000132	AregG01121_1_si_ch211_165f21_2, AregG01122_1_si_ch211_165f21_2	transcript_ENSAMXT00000043184, transcript_ENSAMXT00000054431, transcript_ENSAMXT00000037187, transcript_ENSAMXT00000014663, transcript_ENSAMXT00000019058, transcript_ENSAMXT00000045745, transcript_ENSAMXT00000043897, transcript_ENSAMXT00000032428, transcript_ENSAMXT00000053286, transcript_ENSAMXT00000019049, transcript_ENSAMXT00000036127, transcript_ENSAMXT00000042107, transcript_ENSAMXT00000033364, transcript_ENSAMXT00000037763, transcript_ENSAMXT00000052300	rna_gnl_WGS_SIWR01_mrna_EXN66_Car013467, rna_gnl_WGS_SIWR01_mrna_EXN66_Car013464	rna_gnl_WGS_SCMI_mrna_D9C73_026979	transcript_ENSDART00000144927, transcript_ENSDART00000143767, transcript_ENSDART00000134367, transcript_ENSDART00000173208, transcript_ENSDART00000173144, transcript_ENSDART00000138572, transcript_ENSDART00000173173, transcript_ENSDART00000173299, transcript_ENSDART00000166089, transcript_ENSDART00000166689, transcript_ENSDART00000173397, transcript_ENSDART00000172908, transcript_ENSDART00000173170	transcript_ENSDLAT00005052688, transcript_ENSDLAT00005032801, transcript_ENSDLAT00005044449, transcript_ENSDLAT00005037602, transcript_ENSDLAT00005041207, transcript_ENSDLAT00005052483, transcript_ENSDLAT00005006515, transcript_ENSDLAT00005007791, transcript_ENSDLAT00005040480, transcript_ENSDLAT00005006378, transcript_ENSDLAT00005052751, transcript_ENSDLAT00005040448, transcript_ENSDLAT00005005899, transcript_ENSDLAT00005013293, transcript_ENSDLAT00005026533, transcript_ENSDLAT00005010910, transcript_ENSDLAT00005041197, transcript_ENSDLAT00005009793, transcript_ENSDLAT00005040013, transcript_ENSDLAT00005061795, transcript_ENSDLAT00005061783, transcript_ENSDLAT00005006485	transcript_ENSGACT00000025246, transcript_ENSGACT00000003936	rna_XM_0174047733, rna_XM_0379767401, rna_XM_0250082462, rna_XM_0379767371, rna_XM_0379766901, rna_XM_0379767381, rna_XM_0379763801, rna_XM_0250082582	transcript_ENSLCRT00005056483, transcript_ENSLCRT00005056482, transcript_ENSLCRT00005056473, transcript_ENSLCRT00005056477, transcript_ENSLCRT00005056480, transcript_ENSLCRT00005056486	transcript_ENSLCAT00010014696, transcript_ENSLCAT00010014706, transcript_ENSLCAT00010014678, transcript_ENSLCAT00010021094, transcript_ENSLCAT00010036893, transcript_ENSLCAT00010047772, transcript_ENSLCAT00010036883, transcript_ENSLCAT00010036874, transcript_ENSLCAT00010021098, transcript_ENSLCAT00010042011, transcript_ENSLCAT00010036890, transcript_ENSLCAT00010014685, transcript_ENSLCAT00010050283, transcript_ENSLCAT00010036862, transcript_ENSLCAT00010021089, transcript_ENSLCAT00010036848, transcript_ENSLCAT00010017884, transcript_ENSLCAT00010036875, transcript_ENSLCAT00010036889, transcript_ENSLCAT00010021101, transcript_ENSLCAT00010036876, transcript_ENSLCAT00010036884, transcript_ENSLCAT00010036895, transcript_ENSLCAT00010021099, transcript_ENSLCAT00010021100, transcript_ENSLCAT00010036887	transcript_ENSLOCT00000000376	transcript_ENSMMOT00000017283	transcript_ENSMALT00000032090	transcript_ENSONIT00000009022, transcript_ENSONIT00000033652, transcript_ENSONIT00000063004, transcript_ENSONIT00000025151, transcript_ENSONIT00000067706, transcript_ENSONIT00000086775, transcript_ENSONIT00000066826, transcript_ENSONIT00000033704, transcript_ENSONIT00000070927, transcript_ENSONIT00000044606, transcript_ENSONIT00000059328, transcript_ENSONIT00000061583, transcript_ENSONIT00000014653, transcript_ENSONIT00000092722, transcript_ENSONIT00000062623, transcript_ENSONIT00000010261, transcript_ENSONIT00000039968, transcript_ENSONIT00000073561, transcript_ENSONIT00000020922, transcript_ENSONIT00000067875, transcript_ENSONIT00000052003, transcript_ENSONIT00000058486, transcript_ENSONIT00000090364, transcript_ENSONIT00000073367, transcript_ENSONIT00000076984, transcript_ENSONIT00000050344, transcript_ENSONIT00000068640, transcript_ENSONIT00000069280, transcript_ENSONIT00000051190, transcript_ENSONIT00000090872, transcript_ENSONIT00000016350, transcript_ENSONIT00000009024, transcript_ENSONIT00000016356, transcript_ENSONIT00000091291, transcript_ENSONIT00000041277, transcript_ENSONIT00000010263, transcript_ENSONIT00000073583, transcript_ENSONIT00000036742, transcript_ENSONIT00000011778, transcript_ENSONIT00000064259, transcript_ENSONIT00000088722, transcript_ENSONIT00000051184, transcript_ENSONIT00000082628, transcript_ENSONIT00000053611, transcript_ENSONIT00000093605, transcript_ENSONIT00000056482, transcript_ENSONIT00000056949, transcript_ENSONIT00000084812, transcript_ENSONIT00000035950, transcript_ENSONIT00000078408, transcript_ENSONIT00000060860, transcript_ENSONIT00000093266, transcript_ENSONIT00000057301, transcript_ENSONIT00000072472, transcript_ENSONIT00000055542, transcript_ENSONIT00000054917, transcript_ENSONIT00000069770, transcript_ENSONIT00000043415, transcript_ENSONIT00000084532, transcript_ENSONIT00000014368, transcript_ENSONIT00000046162, transcript_ENSONIT00000092394, transcript_ENSONIT00000013323, transcript_ENSONIT00000073771, transcript_ENSONIT00000062695, transcript_ENSONIT00000036603, transcript_ENSONIT00000011780, transcript_ENSONIT00000047486, transcript_ENSONIT00000016636, transcript_ENSONIT00000016635, transcript_ENSONIT00000011771, transcript_ENSONIT00000057579, transcript_ENSONIT00000040465, transcript_ENSONIT00000039729, transcript_ENSONIT00000020661, transcript_ENSONIT00000017280, transcript_ENSONIT00000085924, transcript_ENSONIT00000015775, transcript_ENSONIT00000060150, transcript_ENSONIT00000014268, transcript_ENSONIT00000071435, transcript_ENSONIT00000009856, transcript_ENSONIT00000045147	transcript_ENSORLT00000032356, transcript_ENSORLT00000044955, transcript_ENSORLT00000029545, transcript_ENSORLT00000028886, transcript_ENSORLT00000043256, transcript_ENSORLT00000046034, transcript_ENSORLT00000044317, transcript_ENSORLT00000042081	rna_gnl_WGS_VFJC_PHYPO_T00189380, rna_gnl_WGS_VFJC_PHYPO_T00190640	rna_gnl_WGS_VHII_PFLUV_T00167310, rna_gnl_WGS_VHII_PFLUV_T00167280, rna_gnl_WGS_VHII_PFLUV_T00167300	transcript_ENSPFOT00000025973, transcript_ENSPFOT00000008248, transcript_ENSPFOT00000026812, transcript_ENSPFOT00000023029, transcript_ENSPFOT00000027141, transcript_ENSPFOT00000017361, transcript_ENSPFOT00000029994, transcript_ENSPFOT00000000008, transcript_ENSPFOT00000029070, transcript_ENSPFOT00000030648, transcript_ENSPFOT00000022424, transcript_ENSPFOT00000010232, transcript_ENSPFOT00000010268, transcript_ENSPFOT00000023706, transcript_ENSPFOT00000030581, transcript_ENSPFOT00000030788, transcript_ENSPFOT00000000559, transcript_ENSPFOT00000008809, transcript_ENSPFOT00000000539, transcript_ENSPFOT00000008815, transcript_ENSPFOT00000027887, transcript_ENSPFOT00000000906, transcript_ENSPFOT00000008233, transcript_ENSPFOT00000000360, transcript_ENSPFOT00000025309, transcript_ENSPFOT00000029009, transcript_ENSPFOT00000000353, transcript_ENSPFOT00000031184	rna_XM_0356157071	transcript_ENSSDUT00000012295, transcript_ENSSDUT00000012423, transcript_ENSSDUT00000012325, transcript_ENSSDUT00000012350, transcript_ENSSDUT00000012395, transcript_ENSSDUT00000012274, transcript_ENSSDUT00000033752, transcript_ENSSDUT00000012373	transcript_ENSTRUT00000051012, transcript_ENSTRUT00000060287, transcript_ENSTRUT00000072209, transcript_ENSTRUT00000070401, transcript_ENSTRUT00000085263	transcript_ENSTNIT00000010424	rna_gnl_WGS_SOYY_mrna_E1301_Tti022506, rna_gnl_WGS_SOYY_mrna_E1301_Tti022509, rna_gnl_WGS_SOYY_mrna_E1301_Tti020412, rna_gnl_WGS_SOYY_mrna_E1301_Tti023073, rna_gnl_WGS_SOYY_mrna_E1301_Tti022508, rna_gnl_WGS_SOYY_mrna_E1301_Tti022507, rna_gnl_WGS_SOYY_mrna_E1301_Tti016831	transcript_ENSXMAT00000030468, transcript_ENSXMAT00000029753, transcript_ENSXMAT00000041379, transcript_ENSXMAT00000042078, transcript_ENSXMAT00000026155, transcript_ENSXMAT00000024121, transcript_ENSXMAT00000021279, transcript_ENSXMAT00000024874, transcript_ENSXMAT00000024037, transcript_ENSXMAT00000041085, transcript_ENSXMAT00000021477, transcript_ENSXMAT00000039623, transcript_ENSXMAT00000034824, transcript_ENSXMAT00000024218, transcript_ENSXMAT00000027813, transcript_ENSXMAT00000025425, transcript_ENSXMAT00000022963, transcript_ENSXMAT00000037305, transcript_ENSXMAT00000025273, transcript_ENSXMAT00000036857, transcript_ENSXMAT00000035232, transcript_ENSXMAT00000041808, transcript_ENSXMAT00000031470	rna_XM_0248002631, rna_XM_0247991741, rna_XM_0247996191, rna_XM_0045752351, rna_XM_0247992401, rna_XM_0248002641, rna_XM_0248009151, rna_XM_0247992101, rna_XM_0247992611, rna_XM_0247992571, rna_XM_0247996091, rna_XM_0247996601, rna_XM_0247996101, rna_XM_0247996111, rna_XM_0247996621, rna_XM_0247992531, rna_XM_0247992181, rna_XM_0247992021, rna_XM_0248009131, rna_XM_0248009141, rna_XM_0248002681, rna_XM_0247999231, rna_XM_0247999221, rna_XM_0247992221, rna_XM_0247996121, rna_XM_0248002671, rna_XM_0247992081, rna_XM_0247992431, rna_XM_0247999241, rna_XM_0247992031, rna_XM_0248002651, rna_XM_0247996611, rna_XM_0247992301, rna_XM_0248002661, rna_XM_0248060931, rna_XM_0248060971, rna_XM_0247991711, rna_XM_0247991751, rna_XM_0247992361, rna_XM_0248000751, rna_XM_0247996281, rna_XM_0248061461
HOG0000133	AregG21688_1_CR382337_2, AregG20706_1_CR382337_2, AregG01527_1_CR382337_2, AregG01522_2_CR382337_2, AregG01532_1_CR382337_2, AregG01530_1_BX901922_1, AregG01497_1_BX901922_1, AregG01528_1_BX901922_1		rna_gnl_WGS_SIWR01_mrna_EXN66_Car013953, rna_gnl_WGS_SIWR01_mrna_EXN66_Car013894, rna_gnl_WGS_SIWR01_mrna_EXN66_Car013939, rna_gnl_WGS_SIWR01_mrna_EXN66_Car013897, rna_gnl_WGS_SIWR01_mrna_EXN66_Car013901, rna_gnl_WGS_SIWR01_mrna_EXN66_Car013908, rna_gnl_WGS_SIWR01_mrna_EXN66_Car013903, rna_gnl_WGS_SIWR01_mrna_EXN66_Car013906, rna_gnl_WGS_SIWR01_mrna_EXN66_Car013986, rna_gnl_WGS_SIWR01_mrna_EXN66_Car014017, rna_gnl_WGS_SIWR01_mrna_EXN66_Car013979, rna_gnl_WGS_SIWR01_mrna_EXN66_Car014014, rna_gnl_WGS_SIWR01_mrna_EXN66_Car014026, rna_gnl_WGS_SIWR01_mrna_EXN66_Car014018, rna_gnl_WGS_SIWR01_mrna_EXN66_Car013913, rna_gnl_WGS_SIWR01_mrna_EXN66_Car013929, rna_gnl_WGS_SIWR01_mrna_EXN66_Car013912, rna_gnl_WGS_SIWR01_mrna_EXN66_Car013928, rna_gnl_WGS_SIWR01_mrna_EXN66_Car013925, rna_gnl_WGS_SIWR01_mrna_EXN66_Car013976, rna_gnl_WGS_SIWR01_mrna_EXN66_Car013964, rna_gnl_WGS_SIWR01_mrna_EXN66_Car013967, rna_gnl_WGS_SIWR01_mrna_EXN66_Car013910, rna_gnl_WGS_SIWR01_mrna_EXN66_Car013998, rna_gnl_WGS_SIWR01_mrna_EXN66_Car014001, rna_gnl_WGS_SIWR01_mrna_EXN66_Car013899, rna_gnl_WGS_SIWR01_mrna_EXN66_Car013930, rna_gnl_WGS_SIWR01_mrna_EXN66_Car013926, rna_gnl_WGS_SIWR01_mrna_EXN66_Car013927, rna_gnl_WGS_SIWR01_mrna_EXN66_Car013911, rna_gnl_WGS_SIWR01_mrna_EXN66_Car013890, rna_gnl_WGS_SIWR01_mrna_EXN66_Car013889, rna_gnl_WGS_SIWR01_mrna_EXN66_Car013893, rna_gnl_WGS_SIWR01_mrna_EXN66_Car013883, rna_gnl_WGS_SIWR01_mrna_EXN66_Car013895, rna_gnl_WGS_SIWR01_mrna_EXN66_Car013969, rna_gnl_WGS_SIWR01_mrna_EXN66_Car014003, rna_gnl_WGS_SIWR01_mrna_EXN66_Car013978, rna_gnl_WGS_SIWR01_mrna_EXN66_Car013962, rna_gnl_WGS_SIWR01_mrna_EXN66_Car013966, rna_gnl_WGS_SIWR01_mrna_EXN66_Car013956, rna_gnl_WGS_SIWR01_mrna_EXN66_Car013957, rna_gnl_WGS_SIWR01_mrna_EXN66_Car013954, rna_gnl_WGS_SIWR01_mrna_EXN66_Car013948, rna_gnl_WGS_SIWR01_mrna_EXN66_Car013949, rna_gnl_WGS_SIWR01_mrna_EXN66_Car013892, rna_gnl_WGS_SIWR01_mrna_EXN66_Car014016, rna_gnl_WGS_SIWR01_mrna_EXN66_Car014015, rna_gnl_WGS_SIWR01_mrna_EXN66_Car013996, rna_gnl_WGS_SIWR01_mrna_EXN66_Car013992, rna_gnl_WGS_SIWR01_mrna_EXN66_Car013917, rna_gnl_WGS_SIWR01_mrna_EXN66_Car013991, rna_gnl_WGS_SIWR01_mrna_EXN66_Car014002, rna_gnl_WGS_SIWR01_mrna_EXN66_Car014004		transcript_ENSDART00000188553	transcript_ENSDLAT00005007282, transcript_ENSDLAT00005047201, transcript_ENSDLAT00005038228, transcript_ENSDLAT00005005902		rna_XM_0174417673, rna_XM_0379780611, rna_XM_0379766261, rna_XM_0174337403, rna_XM_0250033692		transcript_ENSLCAT00010020236, transcript_ENSLCAT00010047990, transcript_ENSLCAT00010048016, transcript_ENSLCAT00010032227, transcript_ENSLCAT00010048004, transcript_ENSLCAT00010047998, transcript_ENSLCAT00010048020, transcript_ENSLCAT00010036320	transcript_ENSLOCT00000010484	transcript_ENSMMOT00000014844, transcript_ENSMMOT00000025440	transcript_ENSMALT00000016209, transcript_ENSMALT00000014449, transcript_ENSMALT00000009706, transcript_ENSMALT00000014431, transcript_ENSMALT00000004807, transcript_ENSMALT00000004449, transcript_ENSMALT00000007362, transcript_ENSMALT00000014458, transcript_ENSMALT00000009691, transcript_ENSMALT00000006952, transcript_ENSMALT00000007180, transcript_ENSMALT00000027917, transcript_ENSMALT00000019889	transcript_ENSONIT00000076988, transcript_ENSONIT00000047501, transcript_ENSONIT00000044989, transcript_ENSONIT00000040509, transcript_ENSONIT00000063260, transcript_ENSONIT00000006457, transcript_ENSONIT00000002325, transcript_ENSONIT00000011478, transcript_ENSONIT00000076827, transcript_ENSONIT00000042064, transcript_ENSONIT00000086015, transcript_ENSONIT00000068682, transcript_ENSONIT00000037590, transcript_ENSONIT00000081392, transcript_ENSONIT00000018919, transcript_ENSONIT00000068850, transcript_ENSONIT00000078770, transcript_ENSONIT00000074936, transcript_ENSONIT00000010432, transcript_ENSONIT00000058750, transcript_ENSONIT00000082919, transcript_ENSONIT00000000315, transcript_ENSONIT00000043199, transcript_ENSONIT00000089509, transcript_ENSONIT00000010057, transcript_ENSONIT00000081234, transcript_ENSONIT00000039168, transcript_ENSONIT00000039444, transcript_ENSONIT00000085606, transcript_ENSONIT00000043821, transcript_ENSONIT00000075607, transcript_ENSONIT00000040689, transcript_ENSONIT00000043092, transcript_ENSONIT00000048937, transcript_ENSONIT00000050719, transcript_ENSONIT00000033710, transcript_ENSONIT00000060903, transcript_ENSONIT00000010278, transcript_ENSONIT00000035530, transcript_ENSONIT00000087234, transcript_ENSONIT00000030305, transcript_ENSONIT00000067213, transcript_ENSONIT00000021299, transcript_ENSONIT00000066012, transcript_ENSONIT00000082359, transcript_ENSONIT00000082832, transcript_ENSONIT00000043362, transcript_ENSONIT00000061500, transcript_ENSONIT00000044767, transcript_ENSONIT00000040968, transcript_ENSONIT00000071457, transcript_ENSONIT00000034790, transcript_ENSONIT00000060073, transcript_ENSONIT00000083671	transcript_ENSORLT00000033513, transcript_ENSORLT00000003001, transcript_ENSORLT00000040542, transcript_ENSORLT00000046736, transcript_ENSORLT00000033473, transcript_ENSORLT00000036872	rna_gnl_WGS_VFJC_PHYPO_T00209720	rna_gnl_WGS_VHII_PFLUV_T00170890, rna_gnl_WGS_VHII_PFLUV_T00170900, rna_gnl_WGS_VHII_PFLUV_T00170650, rna_gnl_WGS_VHII_PFLUV_T00170950, rna_gnl_WGS_VHII_PFLUV_T00170560, rna_gnl_WGS_VHII_PFLUV_T00170570, rna_gnl_WGS_VHII_PFLUV_T00170640, rna_gnl_WGS_VHII_PFLUV_T00170830, rna_gnl_WGS_VHII_PFLUV_T00170430, rna_gnl_WGS_VHII_PFLUV_T00170680, rna_gnl_WGS_VHII_PFLUV_T00170720, rna_gnl_WGS_VHII_PFLUV_T00170470, rna_gnl_WGS_VHII_PFLUV_T00170450	transcript_ENSPFOT00000003528, transcript_ENSPFOT00000001365, transcript_ENSPFOT00000026089, transcript_ENSPFOT00000029129, transcript_ENSPFOT00000029956, transcript_ENSPFOT00000000959, transcript_ENSPFOT00000020612, transcript_ENSPFOT00000000973, transcript_ENSPFOT00000023736, transcript_ENSPFOT00000011171, transcript_ENSPFOT00000026005, transcript_ENSPFOT00000010367, transcript_ENSPFOT00000015776, transcript_ENSPFOT00000012075, transcript_ENSPFOT00000019188, transcript_ENSPFOT00000017012, transcript_ENSPFOT00000001394, transcript_ENSPFOT00000001400, transcript_ENSPFOT00000027266, transcript_ENSPFOT00000005104, transcript_ENSPFOT00000007892, transcript_ENSPFOT00000011895, transcript_ENSPFOT00000019185, transcript_ENSPFOT00000007510, transcript_ENSPFOT00000022057, transcript_ENSPFOT00000010374, transcript_ENSPFOT00000013134, transcript_ENSPFOT00000002473, transcript_ENSPFOT00000000595, transcript_ENSPFOT00000031274, transcript_ENSPFOT00000000556, transcript_ENSPFOT00000000575, transcript_ENSPFOT00000000579, transcript_ENSPFOT00000009740, transcript_ENSPFOT00000009743, transcript_ENSPFOT00000015262, transcript_ENSPFOT00000028977, transcript_ENSPFOT00000007870, transcript_ENSPFOT00000030358, transcript_ENSPFOT00000007518	rna_XM_0356511151	transcript_ENSSDUT00000001211, transcript_ENSSDUT00000005175, transcript_ENSSDUT00000005163, transcript_ENSSDUT00000005212, transcript_ENSSDUT00000024470, transcript_ENSSDUT00000024752, transcript_ENSSDUT00000001185, transcript_ENSSDUT00000001171, transcript_ENSSDUT00000024479, transcript_ENSSDUT00000024776				transcript_ENSXMAT00000031131, transcript_ENSXMAT00000013704, transcript_ENSXMAT00000028598, transcript_ENSXMAT00000021309, transcript_ENSXMAT00000026985, transcript_ENSXMAT00000030977, transcript_ENSXMAT00000041783, transcript_ENSXMAT00000036516, transcript_ENSXMAT00000038203, transcript_ENSXMAT00000026183, transcript_ENSXMAT00000037527, transcript_ENSXMAT00000024615, transcript_ENSXMAT00000036952, transcript_ENSXMAT00000031135, transcript_ENSXMAT00000030011, transcript_ENSXMAT00000029624	rna_XM_0247989191, rna_XM_0045760091, rna_XM_0248012331, rna_XM_0247996311, rna_XM_0248002331, rna_XM_0247996301, rna_XM_0247993141, rna_XM_0247996791, rna_XM_0045762372, rna_XM_0248009091, rna_XM_0247996211, rna_XM_0045739965, rna_XM_0248010361, rna_XM_0248011511, rna_XM_0248002101, rna_XM_0045705915, rna_XM_0248014051, rna_XM_0248014041, rna_XM_0247992381, rna_XM_0247990231, rna_XM_0248006281, rna_XM_0247996461, rna_XM_0247996471, rna_XM_0247996481, rna_XM_0248000271, rna_XM_0247993401, rna_XM_0248005491, rna_XM_0248008791, rna_XM_0247996441, rna_XM_0247993381, rna_XM_0247996411, rna_XM_0247996431, rna_XM_0248003291, rna_XM_0248009491, rna_XM_0248009081, rna_XM_0045756062, rna_XM_0144142692, rna_XM_0144132802, rna_XM_0247993771, rna_XM_0247993761, rna_XM_0144130502, rna_XM_0248019601, rna_XM_0248005401, rna_XM_0247993081, rna_XM_0247993071, rna_XM_0248002321, rna_XM_0247996421, rna_XM_0045748882, rna_XM_0144130493, rna_XM_0045742515, rna_XM_0144121902, rna_XM_0248005501, rna_XM_0247995661, rna_XM_0045740012, rna_XM_0045752361, rna_XM_0045705853, rna_XM_0045706082, rna_XM_0045705961, rna_XM_0045705953, rna_XM_0045705945, rna_XM_0144144613, rna_XM_0144121882, rna_XM_0045763303, rna_XM_0045705905, rna_XM_0247993361, rna_XM_0247993371, rna_XM_0247993351, rna_XM_0247993301, rna_XM_0248012581, rna_XM_0247998891, rna_XM_0247997431, rna_XM_0231521621
HOG0000134	AregG06526_1_si_ch211_193k19_2, AregG20954_1, AregG07462_1_si_ch211_193k19_2, AregG18795_1_si_ch211_193k19_2, AregG21967_1_si_ch211_193k19_2, AregG01599_1_si_ch211_193k19_2, AregG03833_1_si_ch73_42k18_1, AregG15156_1_si_dkey_13m3_2	transcript_ENSAMXT00000047557, transcript_ENSAMXT00000049612, transcript_ENSAMXT00000039419, transcript_ENSAMXT00000056781, transcript_ENSAMXT00000032390, transcript_ENSAMXT00000034706, transcript_ENSAMXT00000042317, transcript_ENSAMXT00000048056, transcript_ENSAMXT00000039518, transcript_ENSAMXT00000031169, transcript_ENSAMXT00000035627, transcript_ENSAMXT00000051511, transcript_ENSAMXT00000055127, transcript_ENSAMXT00000038416, transcript_ENSAMXT00000050141, transcript_ENSAMXT00000034264, transcript_ENSAMXT00000056987, transcript_ENSAMXT00000041968, transcript_ENSAMXT00000015455, transcript_ENSAMXT00000057340, transcript_ENSAMXT00000052543	rna_gnl_WGS_SIWR01_mrna_EXN66_Car014528, rna_gnl_WGS_SIWR01_mrna_EXN66_Car018208, rna_gnl_WGS_SIWR01_mrna_EXN66_Car005283, rna_gnl_WGS_SIWR01_mrna_EXN66_Car007077	rna_gnl_WGS_SCMI_mrna_D9C73_028397, rna_gnl_WGS_SCMI_mrna_D9C73_008174, rna_gnl_WGS_SCMI_mrna_D9C73_027686, rna_gnl_WGS_SCMI_mrna_D9C73_006017, rna_gnl_WGS_SCMI_mrna_D9C73_007861, rna_gnl_WGS_SCMI_mrna_D9C73_010168, rna_gnl_WGS_SCMI_mrna_D9C73_000090, rna_gnl_WGS_SCMI_mrna_D9C73_000862, rna_gnl_WGS_SCMI_mrna_D9C73_006242, rna_gnl_WGS_SCMI_mrna_D9C73_019221, rna_gnl_WGS_SCMI_mrna_D9C73_022206, rna_gnl_WGS_SCMI_mrna_D9C73_020333, rna_gnl_WGS_SCMI_mrna_D9C73_024421, rna_gnl_WGS_SCMI_mrna_D9C73_000155, rna_gnl_WGS_SCMI_mrna_D9C73_000185, rna_gnl_WGS_SCMI_mrna_D9C73_000085, rna_gnl_WGS_SCMI_mrna_D9C73_000124, rna_gnl_WGS_SCMI_mrna_D9C73_000160, rna_gnl_WGS_SCMI_mrna_D9C73_000025, rna_gnl_WGS_SCMI_mrna_D9C73_006006, rna_gnl_WGS_SCMI_mrna_D9C73_000033, rna_gnl_WGS_SCMI_mrna_D9C73_000028, rna_gnl_WGS_SCMI_mrna_D9C73_000038, rna_gnl_WGS_SCMI_mrna_D9C73_000184, rna_gnl_WGS_SCMI_mrna_D9C73_000086, rna_gnl_WGS_SCMI_mrna_D9C73_000026, rna_gnl_WGS_SCMI_mrna_D9C73_023231, rna_gnl_WGS_SCMI_mrna_D9C73_028379, rna_gnl_WGS_SCMI_mrna_D9C73_027672	transcript_ENSDART00000166059, transcript_ENSDART00000134986, transcript_ENSDART00000159436, transcript_ENSDART00000142359, transcript_ENSDART00000143626, transcript_ENSDART00000132264, transcript_ENSDART00000161269, transcript_ENSDART00000130981, transcript_ENSDART00000150940, transcript_ENSDART00000147715, transcript_ENSDART00000106637, transcript_ENSDART00000164083, transcript_ENSDART00000144111, transcript_ENSDART00000140996, transcript_ENSDART00000080850, transcript_ENSDART00000132739, transcript_ENSDART00000152805, transcript_ENSDART00000170945	transcript_ENSDLAT00005000048, transcript_ENSDLAT00005066589, transcript_ENSDLAT00005061744, transcript_ENSDLAT00005042438, transcript_ENSDLAT00005019350, transcript_ENSDLAT00005015691, transcript_ENSDLAT00005045173, transcript_ENSDLAT00005018945	transcript_ENSGACT00000007441, transcript_ENSGACT00000004535, transcript_ENSGACT00000018800, transcript_ENSGACT00000004537, transcript_ENSGACT00000003146, transcript_ENSGACT00000007473, transcript_ENSGACT00000000739, transcript_ENSGACT00000023916, transcript_ENSGACT00000015999, transcript_ENSGACT00000010319, transcript_ENSGACT00000002559, transcript_ENSGACT00000006297	rna_XM_0379761191, rna_XM_0379787091, rna_XM_0379795051, rna_XM_0174310863, rna_XM_0174352373, rna_XM_0174224913, rna_XM_0174269683, rna_XM_0174307963, rna_XM_0174285453, rna_XM_0379761741, rna_XM_0174399303, rna_XM_0379756091, rna_XM_0379775391, rna_XM_0379793081, rna_XM_0379812041	transcript_ENSLCRT00005043655, transcript_ENSLCRT00005001210, transcript_ENSLCRT00005005923, transcript_ENSLCRT00005000588, transcript_ENSLCRT00005030608, transcript_ENSLCRT00005043551, transcript_ENSLCRT00005043572, transcript_ENSLCRT00005016632	transcript_ENSLCAT00010031298, transcript_ENSLCAT00010005140, transcript_ENSLCAT00010034220	transcript_ENSLOCT00000017161	transcript_ENSMMOT00000000828	transcript_ENSMALT00000024422, transcript_ENSMALT00000032002	transcript_ENSONIT00000071072, transcript_ENSONIT00000037461, transcript_ENSONIT00000013533, transcript_ENSONIT00000081962, transcript_ENSONIT00000034346, transcript_ENSONIT00000066997, transcript_ENSONIT00000057822, transcript_ENSONIT00000066810, transcript_ENSONIT00000046538, transcript_ENSONIT00000049661, transcript_ENSONIT00000091961, transcript_ENSONIT00000000317, transcript_ENSONIT00000039455, transcript_ENSONIT00000079560, transcript_ENSONIT00000073199, transcript_ENSONIT00000074975, transcript_ENSONIT00000090103, transcript_ENSONIT00000009798, transcript_ENSONIT00000032321, transcript_ENSONIT00000042335, transcript_ENSONIT00000006549, transcript_ENSONIT00000038382, transcript_ENSONIT00000058531, transcript_ENSONIT00000040369, transcript_ENSONIT00000054124, transcript_ENSONIT00000031924, transcript_ENSONIT00000010994, transcript_ENSONIT00000026090, transcript_ENSONIT00000026044, transcript_ENSONIT00000085172, transcript_ENSONIT00000086676, transcript_ENSONIT00000079349, transcript_ENSONIT00000086971, transcript_ENSONIT00000056213, transcript_ENSONIT00000035182, transcript_ENSONIT00000048995, transcript_ENSONIT00000066561	transcript_ENSORLT00000035649, transcript_ENSORLT00000027031, transcript_ENSORLT00000001570, transcript_ENSORLT00000041062, transcript_ENSORLT00000043694, transcript_ENSORLT00000012089, transcript_ENSORLT00000019242, transcript_ENSORLT00000034765, transcript_ENSORLT00000030618, transcript_ENSORLT00000032875, transcript_ENSORLT00000029709	rna_gnl_WGS_VFJC_PHYPO_T00090480, rna_gnl_WGS_VFJC_PHYPO_T00031130, rna_gnl_WGS_VFJC_PHYPO_T00139680, rna_gnl_WGS_VFJC_PHYPO_T00215150	rna_gnl_WGS_VHII_PFLUV_T00268670, rna_gnl_WGS_VHII_PFLUV_T00129800, rna_gnl_WGS_VHII_PFLUV_T00052270, rna_gnl_WGS_VHII_PFLUV_T00052260, rna_gnl_WGS_VHII_PFLUV_T00222330, rna_gnl_WGS_VHII_PFLUV_T00067730, rna_gnl_WGS_VHII_PFLUV_T00209010, rna_gnl_WGS_VHII_PFLUV_T00275550, rna_gnl_WGS_VHII_PFLUV_T00274590, rna_gnl_WGS_VHII_PFLUV_T00025590, rna_gnl_WGS_VHII_PFLUV_T00015480, rna_gnl_WGS_VHII_PFLUV_T00249120, rna_gnl_WGS_VHII_PFLUV_T00165120, rna_gnl_WGS_VHII_PFLUV_T00052240, rna_gnl_WGS_VHII_PFLUV_T00013710, rna_gnl_WGS_VHII_PFLUV_T00003300, rna_gnl_WGS_VHII_PFLUV_T00053120, rna_gnl_WGS_VHII_PFLUV_T00104040, rna_gnl_WGS_VHII_PFLUV_T00091220, rna_gnl_WGS_VHII_PFLUV_T00159970, rna_gnl_WGS_VHII_PFLUV_T00249090	transcript_ENSPFOT00000001915, transcript_ENSPFOT00000001411, transcript_ENSPFOT00000000434	rna_XM_0356261771, rna_XM_0356160131, rna_XM_0356508121, rna_XM_0356435021	transcript_ENSSDUT00000005977, transcript_ENSSDUT00000024691, transcript_ENSSDUT00000030886, transcript_ENSSDUT00000030860, transcript_ENSSDUT00000013674, transcript_ENSSDUT00000014667, transcript_ENSSDUT00000025097, transcript_ENSSDUT00000025109, transcript_ENSSDUT00000021904	transcript_ENSTRUT00000076964, transcript_ENSTRUT00000063206, transcript_ENSTRUT00000049624	transcript_ENSTNIT00000011606	rna_gnl_WGS_SOYY_mrna_E1301_Tti023880, rna_gnl_WGS_SOYY_mrna_E1301_Tti019652, rna_gnl_WGS_SOYY_mrna_E1301_Tti008687, rna_gnl_WGS_SOYY_mrna_E1301_Tti014651, rna_gnl_WGS_SOYY_mrna_E1301_Tti017106, rna_gnl_WGS_SOYY_mrna_E1301_Tti013669, rna_gnl_WGS_SOYY_mrna_E1301_Tti018796, rna_gnl_WGS_SOYY_mrna_E1301_Tti018086, rna_gnl_WGS_SOYY_mrna_E1301_Tti019192, rna_gnl_WGS_SOYY_mrna_E1301_Tti018248, rna_gnl_WGS_SOYY_mrna_E1301_Tti018085, rna_gnl_WGS_SOYY_mrna_E1301_Tti018750, rna_gnl_WGS_SOYY_mrna_E1301_Tti023822, rna_gnl_WGS_SOYY_mrna_E1301_Tti024169, rna_gnl_WGS_SOYY_mrna_E1301_Tti023441, rna_gnl_WGS_SOYY_mrna_E1301_Tti023674, rna_gnl_WGS_SOYY_mrna_E1301_Tti019005, rna_gnl_WGS_SOYY_mrna_E1301_Tti019285, rna_gnl_WGS_SOYY_mrna_E1301_Tti022810, rna_gnl_WGS_SOYY_mrna_E1301_Tti022172, rna_gnl_WGS_SOYY_mrna_E1301_Tti019998, rna_gnl_WGS_SOYY_mrna_E1301_Tti018620, rna_gnl_WGS_SOYY_mrna_E1301_Tti022845, rna_gnl_WGS_SOYY_mrna_E1301_Tti015463, rna_gnl_WGS_SOYY_mrna_E1301_Tti019730, rna_gnl_WGS_SOYY_mrna_E1301_Tti013064, rna_gnl_WGS_SOYY_mrna_E1301_Tti009128, rna_gnl_WGS_SOYY_mrna_E1301_Tti021656, rna_gnl_WGS_SOYY_mrna_E1301_Tti022182, rna_gnl_WGS_SOYY_mrna_E1301_Tti023018, rna_gnl_WGS_SOYY_mrna_E1301_Tti022394, rna_gnl_WGS_SOYY_mrna_E1301_Tti004682	transcript_ENSXMAT00000023286, transcript_ENSXMAT00000042495, transcript_ENSXMAT00000039546, transcript_ENSXMAT00000036712, transcript_ENSXMAT00000030329, transcript_ENSXMAT00000022943, transcript_ENSXMAT00000009501	rna_XM_0248016551, rna_XM_0247989361, rna_XM_0248058251, rna_XM_0248029461, rna_XM_0248030051, rna_XM_0248058041, rna_XM_0248041291, rna_XM_0248048321, rna_XM_0248047121, rna_XM_0247998141, rna_XM_0248053051, rna_XM_0248017901, rna_XM_0247990261, rna_XM_0144077513, rna_XM_0248033381, rna_XM_0248025821, rna_XM_0248035541, rna_XM_0248011641, rna_XM_0231522592, rna_XM_0248026181, rna_XM_0247998151, rna_XM_0247988841, rna_XM_0248056571, rna_XM_0247991241, rna_XM_0248052901, rna_XM_0248021031, rna_XM_0248035471, rna_XM_0248040431, rna_XM_0248040421, rna_XM_0248037901, rna_XM_0248057421, rna_XM_0144132273, rna_XM_0248058031, rna_XM_0248015551, rna_XM_0247996231, rna_XM_0129244653, rna_XM_0247988701, rna_XM_0248047741, rna_XM_0248035711, rna_XM_0248047281, rna_XM_0129155942, rna_XM_0247986111, rna_XM_0144077493, rna_XM_0248010441, rna_XM_0247992541, rna_XM_0144105323
HOG0000135	AregG20240_1_CR382337_2, AregG01431_2, AregG20238_1_zgc_162154, AregG19156_1, AregG01436_1, AregG01467_1_zgc_162154, AregG01468_1_zgc_162154, AregG01460_1_zgc_162154, AregG01459_1_zgc_162154, AregG01461_1_zgc_162154, AregG01455_1_zgc_162154, AregG01456_1_zgc_162154, AregG01447_1_zgc_162154	transcript_ENSAMXT00000039762, transcript_ENSAMXT00000048899, transcript_ENSAMXT00000047182, transcript_ENSAMXT00000047626, transcript_ENSAMXT00000031700, transcript_ENSAMXT00000035502, transcript_ENSAMXT00000009790, transcript_ENSAMXT00000015782, transcript_ENSAMXT00000030807, transcript_ENSAMXT00000033190, transcript_ENSAMXT00000046069, transcript_ENSAMXT00000038806, transcript_ENSAMXT00000040677, transcript_ENSAMXT00000004391, transcript_ENSAMXT00000032650, transcript_ENSAMXT00000041003, transcript_ENSAMXT00000003983, transcript_ENSAMXT00000040433, transcript_ENSAMXT00000017692	rna_gnl_WGS_SIWR01_mrna_EXN66_Car013808, rna_gnl_WGS_SIWR01_mrna_EXN66_Car013809, rna_gnl_WGS_SIWR01_mrna_EXN66_Car013773, rna_gnl_WGS_SIWR01_mrna_EXN66_Car013772, rna_gnl_WGS_SIWR01_mrna_EXN66_Car013827, rna_gnl_WGS_SIWR01_mrna_EXN66_Car013815, rna_gnl_WGS_SIWR01_mrna_EXN66_Car013819, rna_gnl_WGS_SIWR01_mrna_EXN66_Car013818, rna_gnl_WGS_SIWR01_mrna_EXN66_Car013812, rna_gnl_WGS_SIWR01_mrna_EXN66_Car013811, rna_gnl_WGS_SIWR01_mrna_EXN66_Car013831, rna_gnl_WGS_SIWR01_mrna_EXN66_Car013813	rna_gnl_WGS_SCMI_mrna_D9C73_026643, rna_gnl_WGS_SCMI_mrna_D9C73_026641	transcript_ENSDART00000148279, transcript_ENSDART00000163044, transcript_ENSDART00000067781, transcript_ENSDART00000079352	transcript_ENSDLAT00005049829, transcript_ENSDLAT00005006155, transcript_ENSDLAT00005008884, transcript_ENSDLAT00005036827, transcript_ENSDLAT00005015624, transcript_ENSDLAT00005040404, transcript_ENSDLAT00005005616, transcript_ENSDLAT00005037860, transcript_ENSDLAT00005044412, transcript_ENSDLAT00005032320, transcript_ENSDLAT00005045791, transcript_ENSDLAT00005052900, transcript_ENSDLAT00005008820, transcript_ENSDLAT00005016329, transcript_ENSDLAT00005006178, transcript_ENSDLAT00005015753, transcript_ENSDLAT00005009053, transcript_ENSDLAT00005009014, transcript_ENSDLAT00005009238, transcript_ENSDLAT00005041285, transcript_ENSDLAT00005030861, transcript_ENSDLAT00005009960, transcript_ENSDLAT00005045918, transcript_ENSDLAT00005045803, transcript_ENSDLAT00005045969, transcript_ENSDLAT00005006062, transcript_ENSDLAT00005015593, transcript_ENSDLAT00005044192, transcript_ENSDLAT00005042865, transcript_ENSDLAT00005033073, transcript_ENSDLAT00005008797, transcript_ENSDLAT00005033065, transcript_ENSDLAT00005006210, transcript_ENSDLAT00005006071, transcript_ENSDLAT00005007923, transcript_ENSDLAT00005041979, transcript_ENSDLAT00005006290, transcript_ENSDLAT00005052647, transcript_ENSDLAT00005009768, transcript_ENSDLAT00005054129, transcript_ENSDLAT00005006818, transcript_ENSDLAT00005037985, transcript_ENSDLAT00005012787, transcript_ENSDLAT00005043847, transcript_ENSDLAT00005007318, transcript_ENSDLAT00005029250, transcript_ENSDLAT00005049857, transcript_ENSDLAT00005049721, transcript_ENSDLAT00005011494, transcript_ENSDLAT00005012125, transcript_ENSDLAT00005048445, transcript_ENSDLAT00005040336, transcript_ENSDLAT00005027083, transcript_ENSDLAT00005011201, transcript_ENSDLAT00005026033, transcript_ENSDLAT00005019754, transcript_ENSDLAT00005006695, transcript_ENSDLAT00005008759, transcript_ENSDLAT00005009040, transcript_ENSDLAT00005006060, transcript_ENSDLAT00005006009, transcript_ENSDLAT00005042821, transcript_ENSDLAT00005032565, transcript_ENSDLAT00005006404, transcript_ENSDLAT00005006224, transcript_ENSDLAT00005008196, transcript_ENSDLAT00005023835, transcript_ENSDLAT00005019497, transcript_ENSDLAT00005046241, transcript_ENSDLAT00005011606, transcript_ENSDLAT00005018136, transcript_ENSDLAT00005045993, transcript_ENSDLAT00005032119, transcript_ENSDLAT00005009080, transcript_ENSDLAT00005034944	transcript_ENSGACT00000024696, transcript_ENSGACT00000024699, transcript_ENSGACT00000024701	rna_XM_0379764881, rna_XM_0379765061, rna_XM_0379767201	transcript_ENSLCRT00005028528, transcript_ENSLCRT00005001585, transcript_ENSLCRT00005003980, transcript_ENSLCRT00005001617, transcript_ENSLCRT00005001544, transcript_ENSLCRT00005036913, transcript_ENSLCRT00005037246, transcript_ENSLCRT00005055132, transcript_ENSLCRT00005002194, transcript_ENSLCRT00005001518, transcript_ENSLCRT00005001448, transcript_ENSLCRT00005002105, transcript_ENSLCRT00005028469, transcript_ENSLCRT00005014713, transcript_ENSLCRT00005029943, transcript_ENSLCRT00005009576, transcript_ENSLCRT00005022289, transcript_ENSLCRT00005004116, transcript_ENSLCRT00005054253, transcript_ENSLCRT00005002197, transcript_ENSLCRT00005002110, transcript_ENSLCRT00005001670, transcript_ENSLCRT00005001601, transcript_ENSLCRT00005001563, transcript_ENSLCRT00005006426, transcript_ENSLCRT00005001549, transcript_ENSLCRT00005001494, transcript_ENSLCRT00005001477, transcript_ENSLCRT00005008195, transcript_ENSLCRT00005001534	transcript_ENSLCAT00010000273, transcript_ENSLCAT00010023287, transcript_ENSLCAT00010036603, transcript_ENSLCAT00010030075, transcript_ENSLCAT00010020311, transcript_ENSLCAT00010030011, transcript_ENSLCAT00010030015, transcript_ENSLCAT00010001129, transcript_ENSLCAT00010038690, transcript_ENSLCAT00010038754, transcript_ENSLCAT00010020319, transcript_ENSLCAT00010003172, transcript_ENSLCAT00010007879, transcript_ENSLCAT00010003178, transcript_ENSLCAT00010004288, transcript_ENSLCAT00010028162, transcript_ENSLCAT00010040987, transcript_ENSLCAT00010001231, transcript_ENSLCAT00010038677, transcript_ENSLCAT00010003085, transcript_ENSLCAT00010036597, transcript_ENSLCAT00010003106, transcript_ENSLCAT00010001225, transcript_ENSLCAT00010040999, transcript_ENSLCAT00010036609, transcript_ENSLCAT00010001144, transcript_ENSLCAT00010038681, transcript_ENSLCAT00010030023, transcript_ENSLCAT00010003148, transcript_ENSLCAT00010030027, transcript_ENSLCAT00010003139, transcript_ENSLCAT00010028133, transcript_ENSLCAT00010009242, transcript_ENSLCAT00010038701, transcript_ENSLCAT00010020321, transcript_ENSLCAT00010038748, transcript_ENSLCAT00010038735, transcript_ENSLCAT00010020314, transcript_ENSLCAT00010030054, transcript_ENSLCAT00010003098, transcript_ENSLCAT00010028128, transcript_ENSLCAT00010009254		transcript_ENSMMOT00000015413	transcript_ENSMALT00000008673, transcript_ENSMALT00000008719	transcript_ENSONIT00000089176, transcript_ENSONIT00000005663, transcript_ENSONIT00000023935, transcript_ENSONIT00000005664, transcript_ENSONIT00000076611, transcript_ENSONIT00000080235, transcript_ENSONIT00000049633, transcript_ENSONIT00000063726, transcript_ENSONIT00000087753, transcript_ENSONIT00000045012, transcript_ENSONIT00000074450, transcript_ENSONIT00000014631, transcript_ENSONIT00000022039, transcript_ENSONIT00000090682, transcript_ENSONIT00000087307, transcript_ENSONIT00000022035, transcript_ENSONIT00000075309, transcript_ENSONIT00000012072, transcript_ENSONIT00000059219, transcript_ENSONIT00000043344, transcript_ENSONIT00000005650, transcript_ENSONIT00000004825, transcript_ENSONIT00000091372, transcript_ENSONIT00000004823, transcript_ENSONIT00000048191, transcript_ENSONIT00000081131, transcript_ENSONIT00000051091, transcript_ENSONIT00000092264, transcript_ENSONIT00000016623	transcript_ENSORLT00000046841	rna_gnl_WGS_VFJC_PHYPO_T00191910, rna_gnl_WGS_VFJC_PHYPO_T00191710, rna_gnl_WGS_VFJC_PHYPO_T00191740, rna_gnl_WGS_VFJC_PHYPO_T00249330	rna_gnl_WGS_VHII_PFLUV_T00075790, rna_gnl_WGS_VHII_PFLUV_T00075770, rna_gnl_WGS_VHII_PFLUV_T00169330, rna_gnl_WGS_VHII_PFLUV_T00169240, rna_gnl_WGS_VHII_PFLUV_T00169310, rna_gnl_WGS_VHII_PFLUV_T00169290, rna_gnl_WGS_VHII_PFLUV_T00169300, rna_gnl_WGS_VHII_PFLUV_T00169360, rna_gnl_WGS_VHII_PFLUV_T00169270, rna_gnl_WGS_VHII_PFLUV_T00169250, rna_gnl_WGS_VHII_PFLUV_T00169340	transcript_ENSPFOT00000000190, transcript_ENSPFOT00000008480, transcript_ENSPFOT00000025741, transcript_ENSPFOT00000028514, transcript_ENSPFOT00000000193, transcript_ENSPFOT00000006550		transcript_ENSSDUT00000005136, transcript_ENSSDUT00000014428, transcript_ENSSDUT00000031638, transcript_ENSSDUT00000033657, transcript_ENSSDUT00000014091, transcript_ENSSDUT00000004470, transcript_ENSSDUT00000005110, transcript_ENSSDUT00000031598, transcript_ENSSDUT00000033462, transcript_ENSSDUT00000033463, transcript_ENSSDUT00000031585, transcript_ENSSDUT00000005150, transcript_ENSSDUT00000016417, transcript_ENSSDUT00000016481, transcript_ENSSDUT00000005265, transcript_ENSSDUT00000005328, transcript_ENSSDUT00000016437			rna_gnl_WGS_SOYY_mrna_E1301_Tti019711, rna_gnl_WGS_SOYY_mrna_E1301_Tti016290, rna_gnl_WGS_SOYY_mrna_E1301_Tti018318	transcript_ENSXMAT00000032030, transcript_ENSXMAT00000041449, transcript_ENSXMAT00000011305, transcript_ENSXMAT00000038459	rna_XM_0247990331, rna_XM_0248005921, rna_XM_0231551062, rna_XM_0045756713, rna_XM_0247997031, rna_XM_0248007531, rna_XM_0248017611, rna_XM_0248007561, rna_XM_0247999141, rna_XM_0247997041, rna_XM_0144137442, rna_XM_0248005931, rna_XM_0247990351, rna_XM_0247995641, rna_XM_0248005911, rna_XM_0248005481, rna_XM_0247990361, rna_XM_0248010261, rna_XM_0248007511, rna_XM_0248002781, rna_XM_0248007571, rna_XM_0248012021, rna_XM_0144135942, rna_XM_0247998121, rna_XM_0248065121
HOG0000136				rna_gnl_WGS_SCMI_mrna_D9C73_027807				rna_XM_0379775981							transcript_ENSORLT00000034171, transcript_ENSORLT00000028173, transcript_ENSORLT00000036898, transcript_ENSORLT00000040635
HOG0000137				rna_gnl_WGS_SCMI_mrna_D9C73_028283					transcript_ENSLCRT00005044511, transcript_ENSLCRT00005046965, transcript_ENSLCRT00005004156
HOG0000138					transcript_ENSDART00000193596, transcript_ENSDART00000189948
HOG0000139		transcript_ENSAMXT00000046298, transcript_ENSAMXT00000033513				transcript_ENSDLAT00005042993				transcript_ENSLCAT00010023184, transcript_ENSLCAT00010024677	transcript_ENSLOCT00000022272		transcript_ENSMALT00000029448	transcript_ENSONIT00000038440, transcript_ENSONIT00000053857	transcript_ENSORLT00000037287, transcript_ENSORLT00000045202, transcript_ENSORLT00000036217		rna_gnl_WGS_VHII_PFLUV_T00052310							transcript_ENSXMAT00000039901, transcript_ENSXMAT00000028029, transcript_ENSXMAT00000036927
HOG0000140		transcript_ENSAMXT00000054789, transcript_ENSAMXT00000043604, transcript_ENSAMXT00000053370, transcript_ENSAMXT00000056177, transcript_ENSAMXT00000052445, transcript_ENSAMXT00000030671, transcript_ENSAMXT00000051970									transcript_ENSLOCT00000021720
HOG0000141				rna_gnl_WGS_SCMI_mrna_D9C73_028295, rna_gnl_WGS_SCMI_mrna_D9C73_028133		transcript_ENSDLAT00005024417			transcript_ENSLCRT00005043377, transcript_ENSLCRT00005044873					transcript_ENSONIT00000061441, transcript_ENSONIT00000058937, transcript_ENSONIT00000043241					rna_XM_0356342541, rna_XM_0356133601		transcript_ENSTRUT00000085634
HOG0000142					transcript_ENSDART00000183119, transcript_ENSDART00000183946, transcript_ENSDART00000186877, transcript_ENSDART00000122176, transcript_ENSDART00000159655, transcript_ENSDART00000185486				transcript_ENSLCRT00005000146, transcript_ENSLCRT00005058944, transcript_ENSLCRT00005038744, transcript_ENSLCRT00005020157, transcript_ENSLCRT00005048437, transcript_ENSLCRT00005043579, transcript_ENSLCRT00005064552						transcript_ENSORLT00000042123, transcript_ENSORLT00000040498, transcript_ENSORLT00000030970, transcript_ENSORLT00000032837, transcript_ENSORLT00000036884, transcript_ENSORLT00000045781, transcript_ENSORLT00000045907					transcript_ENSSDUT00000012266, transcript_ENSSDUT00000018102
HOG0000143				rna_gnl_WGS_SCMI_mrna_D9C73_028448		transcript_ENSDLAT00005024540			transcript_ENSLCRT00005004860					transcript_ENSONIT00000080216, transcript_ENSONIT00000035202, transcript_ENSONIT00000045810	transcript_ENSORLT00000035294, transcript_ENSORLT00000046961, transcript_ENSORLT00000037896, transcript_ENSORLT00000038529, transcript_ENSORLT00000029954, transcript_ENSORLT00000043145, transcript_ENSORLT00000041294, transcript_ENSORLT00000045964, transcript_ENSORLT00000045085, transcript_ENSORLT00000044060, transcript_ENSORLT00000037691, transcript_ENSORLT00000034228, transcript_ENSORLT00000031192, transcript_ENSORLT00000042390, transcript_ENSORLT00000031991, transcript_ENSORLT00000041083, transcript_ENSORLT00000036981, transcript_ENSORLT00000045433, transcript_ENSORLT00000028147, transcript_ENSORLT00000041843, transcript_ENSORLT00000036741, transcript_ENSORLT00000046773, transcript_ENSORLT00000045195, transcript_ENSORLT00000031205, transcript_ENSORLT00000036564, transcript_ENSORLT00000039971, transcript_ENSORLT00000029402, transcript_ENSORLT00000046077, transcript_ENSORLT00000031541, transcript_ENSORLT00000045147, transcript_ENSORLT00000042343, transcript_ENSORLT00000035638, transcript_ENSORLT00000029280, transcript_ENSORLT00000028743, transcript_ENSORLT00000042594, transcript_ENSORLT00000038891, transcript_ENSORLT00000044530, transcript_ENSORLT00000046576, transcript_ENSORLT00000035312, transcript_ENSORLT00000032075, transcript_ENSORLT00000032721, transcript_ENSORLT00000046703, transcript_ENSORLT00000028881, transcript_ENSORLT00000040963, transcript_ENSORLT00000037862, transcript_ENSORLT00000029835, transcript_ENSORLT00000034833, transcript_ENSORLT00000031421, transcript_ENSORLT00000029500, transcript_ENSORLT00000046110, transcript_ENSORLT00000039899, transcript_ENSORLT00000030780, transcript_ENSORLT00000032945, transcript_ENSORLT00000039557, transcript_ENSORLT00000033174, transcript_ENSORLT00000043031, transcript_ENSORLT00000042077, transcript_ENSORLT00000031132, transcript_ENSORLT00000029666			transcript_ENSPFOT00000029235			transcript_ENSTRUT00000082443, transcript_ENSTRUT00000068576, transcript_ENSTRUT00000077278, transcript_ENSTRUT00000089837, transcript_ENSTRUT00000089108, transcript_ENSTRUT00000091441, transcript_ENSTRUT00000070125, transcript_ENSTRUT00000066713, transcript_ENSTRUT00000083063, transcript_ENSTRUT00000089469, transcript_ENSTRUT00000088401, transcript_ENSTRUT00000074565, transcript_ENSTRUT00000064659, transcript_ENSTRUT00000076181, transcript_ENSTRUT00000090299, transcript_ENSTRUT00000066829, transcript_ENSTRUT00000079407, transcript_ENSTRUT00000074984, transcript_ENSTRUT00000074819, transcript_ENSTRUT00000071813, transcript_ENSTRUT00000078197, transcript_ENSTRUT00000082032, transcript_ENSTRUT00000091387				rna_XM_0231555952, rna_XM_0247987211
HOG0000144																								transcript_ENSXMAT00000027823, transcript_ENSXMAT00000030575
HOG0000145										transcript_ENSLCAT00010017877				transcript_ENSONIT00000085097	transcript_ENSORLT00000034569, transcript_ENSORLT00000028687
HOG0000146											transcript_ENSLOCT00000022269				transcript_ENSORLT00000036753, transcript_ENSORLT00000045519, transcript_ENSORLT00000037084
HOG0000147		transcript_ENSAMXT00000045410, transcript_ENSAMXT00000038787, transcript_ENSAMXT00000053975, transcript_ENSAMXT00000040379, transcript_ENSAMXT00000050642, transcript_ENSAMXT00000038106, transcript_ENSAMXT00000034183, transcript_ENSAMXT00000030510, transcript_ENSAMXT00000048677	rna_gnl_WGS_SIWR01_mrna_EXN66_Car007171			transcript_ENSDLAT00005039485				transcript_ENSLCAT00010015852	transcript_ENSLOCT00000022145, transcript_ENSLOCT00000021802			transcript_ENSONIT00000054895	transcript_ENSORLT00000037033, transcript_ENSORLT00000030806, transcript_ENSORLT00000045095, transcript_ENSORLT00000028301, transcript_ENSORLT00000039183, transcript_ENSORLT00000033967, transcript_ENSORLT00000030166, transcript_ENSORLT00000005785, transcript_ENSORLT00000044788, transcript_ENSORLT00000036503, transcript_ENSORLT00000031465, transcript_ENSORLT00000036789, transcript_ENSORLT00000032374, transcript_ENSORLT00000029598, transcript_ENSORLT00000038878, transcript_ENSORLT00000039804, transcript_ENSORLT00000037828, transcript_ENSORLT00000035713, transcript_ENSORLT00000033818, transcript_ENSORLT00000043258, transcript_ENSORLT00000041861, transcript_ENSORLT00000035878, transcript_ENSORLT00000035145, transcript_ENSORLT00000043783, transcript_ENSORLT00000027589, transcript_ENSORLT00000046938, transcript_ENSORLT00000036113, transcript_ENSORLT00000035618, transcript_ENSORLT00000030611, transcript_ENSORLT00000027430, transcript_ENSORLT00000041501, transcript_ENSORLT00000028298, transcript_ENSORLT00000027160, transcript_ENSORLT00000045741, transcript_ENSORLT00000043420, transcript_ENSORLT00000035083, transcript_ENSORLT00000028652, transcript_ENSORLT00000041402, transcript_ENSORLT00000036987				rna_XM_0356405991, rna_XM_0356293751, rna_XM_0356426531, rna_XM_0356139771		transcript_ENSTRUT00000067344, transcript_ENSTRUT00000091137, transcript_ENSTRUT00000061751, transcript_ENSTRUT00000091972, transcript_ENSTRUT00000085701, transcript_ENSTRUT00000063873, transcript_ENSTRUT00000063778, transcript_ENSTRUT00000081131				rna_XM_0247987121
HOG0000148									transcript_ENSLCRT00005000361, transcript_ENSLCRT00005039553
HOG0000149						transcript_ENSDLAT00005016701, transcript_ENSDLAT00005008348				transcript_ENSLCAT00010008504			transcript_ENSMALT00000024442, transcript_ENSMALT00000016580					transcript_ENSPFOT00000025737, transcript_ENSPFOT00000020726		transcript_ENSSDUT00000031024	transcript_ENSTRUT00000066598, transcript_ENSTRUT00000061356			transcript_ENSXMAT00000037615, transcript_ENSXMAT00000036465
HOG0000150				rna_gnl_WGS_SCMI_mrna_D9C73_028396		transcript_ENSDLAT00005006529			transcript_ENSLCRT00005046093	transcript_ENSLCAT00010023190					transcript_ENSORLT00000034428, transcript_ENSORLT00000043265, transcript_ENSORLT00000040504, transcript_ENSORLT00000028201, transcript_ENSORLT00000031858, transcript_ENSORLT00000037351						transcript_ENSTRUT00000058957
HOG0000151		transcript_ENSAMXT00000039433													transcript_ENSORLT00000028236					transcript_ENSSDUT00000008273, transcript_ENSSDUT00000012271
HOG0000152		transcript_ENSAMXT00000045570, transcript_ENSAMXT00000041437, transcript_ENSAMXT00000044116, transcript_ENSAMXT00000044694, transcript_ENSAMXT00000042149, transcript_ENSAMXT00000048074, transcript_ENSAMXT00000039865, transcript_ENSAMXT00000048113, transcript_ENSAMXT00000032700, transcript_ENSAMXT00000031980, transcript_ENSAMXT00000044670, transcript_ENSAMXT00000031370, transcript_ENSAMXT00000054331, transcript_ENSAMXT00000054664, transcript_ENSAMXT00000046067, transcript_ENSAMXT00000027188, transcript_ENSAMXT00000035302, transcript_ENSAMXT00000034565, transcript_ENSAMXT00000030506, transcript_ENSAMXT00000033026			transcript_ENSDART00000180899, transcript_ENSDART00000179934, transcript_ENSDART00000190293, transcript_ENSDART00000166396, transcript_ENSDART00000188717, transcript_ENSDART00000193193					transcript_ENSLCAT00010034513													rna_gnl_WGS_SOYY_mrna_E1301_Tti022187, rna_gnl_WGS_SOYY_mrna_E1301_Tti015652
HOG0000153	AregG21003_1_si_ch211_229i14_2, AregG01567_1, AregG20385_1_si_dkey_73p2_3, AregG20389_1_si_ch211_229i14_2, AregG00133_2_si_ch211_229i14_2, AregG13821_1_si_ch211_229i14_2, AregG01573_1, AregG01569_1_si_dkey_73p2_3, AregG20392_2_si_dkey_73p2_3, AregG21015_1_si_dkey_73p2_3, AregG21004_1_si_dkey_73p2_3, AregG13823_1_si_dkey_73p2_3, AregG01574_1_si_dkey_73p2_3, AregG21007_1_si_dkey_73p2_3, AregG01570_2_si_dkey_73p2_3, AregG01572_1_si_dkey_73p2_3, AregG01571_1_si_dkey_73p2_3, AregG11840_1_si_ch211_229i14_2, AregG20390_1_si_ch211_229i14_2, AregG13824_1_si_ch211_229i14_2, AregG21008_1_si_ch211_229i14_2, AregG20391_1_si_ch211_229i14_2, AregG21006_1_si_ch211_229i14_2, AregG20384_1_si_ch211_229i14_2, AregG20388_1_si_dkey_73p2_3, AregG01568_2_si_ch211_229i14_2, AregG20386_1_si_ch211_229i14_2, AregG16854_1_si_ch211_229i14_2, AregG16855_1_si_ch211_229i14_2	transcript_ENSAMXT00000040597, transcript_ENSAMXT00000035345, transcript_ENSAMXT00000047671, transcript_ENSAMXT00000045385, transcript_ENSAMXT00000048765, transcript_ENSAMXT00000000316, transcript_ENSAMXT00000050713, transcript_ENSAMXT00000033630, transcript_ENSAMXT00000054948, transcript_ENSAMXT00000050528, transcript_ENSAMXT00000055777, transcript_ENSAMXT00000057517, transcript_ENSAMXT00000039017, transcript_ENSAMXT00000036459, transcript_ENSAMXT00000036154, transcript_ENSAMXT00000058002, transcript_ENSAMXT00000052469	rna_gnl_WGS_SIWR01_mrna_EXN66_Car010994, rna_gnl_WGS_SIWR01_mrna_EXN66_Car010998, rna_gnl_WGS_SIWR01_mrna_EXN66_Car010987, rna_gnl_WGS_SIWR01_mrna_EXN66_Car010990	rna_gnl_WGS_SCMI_mrna_D9C73_012011, rna_gnl_WGS_SCMI_mrna_D9C73_012008, rna_gnl_WGS_SCMI_mrna_D9C73_000233, rna_gnl_WGS_SCMI_mrna_D9C73_012019, rna_gnl_WGS_SCMI_mrna_D9C73_013004, rna_gnl_WGS_SCMI_mrna_D9C73_013005	transcript_ENSDART00000184977, transcript_ENSDART00000180978, transcript_ENSDART00000193402, transcript_ENSDART00000149308, transcript_ENSDART00000059613, transcript_ENSDART00000140635, transcript_ENSDART00000014205, transcript_ENSDART00000189256, transcript_ENSDART00000186350, transcript_ENSDART00000158197, transcript_ENSDART00000004273, transcript_ENSDART00000101636, transcript_ENSDART00000192309	transcript_ENSDLAT00005005961, transcript_ENSDLAT00005009929, transcript_ENSDLAT00005048518, transcript_ENSDLAT00005006877, transcript_ENSDLAT00005006850, transcript_ENSDLAT00005045460, transcript_ENSDLAT00005010202, transcript_ENSDLAT00005045162, transcript_ENSDLAT00005051203, transcript_ENSDLAT00005009374, transcript_ENSDLAT00005019834, transcript_ENSDLAT00005026775, transcript_ENSDLAT00005007397, transcript_ENSDLAT00005007297, transcript_ENSDLAT00005013638, transcript_ENSDLAT00005005607, transcript_ENSDLAT00005030710, transcript_ENSDLAT00005048659, transcript_ENSDLAT00005045131, transcript_ENSDLAT00005023109, transcript_ENSDLAT00005030006, transcript_ENSDLAT00005028216, transcript_ENSDLAT00005005392, transcript_ENSDLAT00005012236, transcript_ENSDLAT00005031706, transcript_ENSDLAT00005008523, transcript_ENSDLAT00005041584, transcript_ENSDLAT00005006863, transcript_ENSDLAT00005041774, transcript_ENSDLAT00005037582, transcript_ENSDLAT00005009303, transcript_ENSDLAT00005051785, transcript_ENSDLAT00005006960, transcript_ENSDLAT00005013841, transcript_ENSDLAT00005030900, transcript_ENSDLAT00005006520, transcript_ENSDLAT00005032214, transcript_ENSDLAT00005040234, transcript_ENSDLAT00005040049	transcript_ENSGACT00000003453, transcript_ENSGACT00000017372	rna_XM_0250098202, rna_XM_0174330752, rna_XM_0174330822, rna_XM_0250106572, rna_XM_0174041973, rna_XM_0379794811, rna_XM_0379797411, rna_XM_0379788921, rna_XM_0174330993, rna_XM_0174330943	transcript_ENSLCRT00005028577, transcript_ENSLCRT00005004109, transcript_ENSLCRT00005013025, transcript_ENSLCRT00005028581, transcript_ENSLCRT00005013865, transcript_ENSLCRT00005013745, transcript_ENSLCRT00005013869, transcript_ENSLCRT00005002072, transcript_ENSLCRT00005014747, transcript_ENSLCRT00005014744	transcript_ENSLCAT00010059969, transcript_ENSLCAT00010017088, transcript_ENSLCAT00010030662, transcript_ENSLCAT00010059915, transcript_ENSLCAT00010017107, transcript_ENSLCAT00010017094, transcript_ENSLCAT00010017111, transcript_ENSLCAT00010017097, transcript_ENSLCAT00010030719, transcript_ENSLCAT00010059833, transcript_ENSLCAT00010059827, transcript_ENSLCAT00010037486, transcript_ENSLCAT00010029963, transcript_ENSLCAT00010030673, transcript_ENSLCAT00010030723, transcript_ENSLCAT00010017102, transcript_ENSLCAT00010059964, transcript_ENSLCAT00010029965, transcript_ENSLCAT00010030664, transcript_ENSLCAT00010059836, transcript_ENSLCAT00010059822	transcript_ENSLOCT00000014491, transcript_ENSLOCT00000014473	transcript_ENSMMOT00000019741, transcript_ENSMMOT00000013819, transcript_ENSMMOT00000013816, transcript_ENSMMOT00000019740	transcript_ENSMALT00000006601, transcript_ENSMALT00000012462, transcript_ENSMALT00000006078, transcript_ENSMALT00000006194, transcript_ENSMALT00000001470, transcript_ENSMALT00000006112	transcript_ENSONIT00000054002, transcript_ENSONIT00000039224, transcript_ENSONIT00000091115, transcript_ENSONIT00000078196, transcript_ENSONIT00000043893, transcript_ENSONIT00000037263, transcript_ENSONIT00000076929, transcript_ENSONIT00000062252, transcript_ENSONIT00000005649, transcript_ENSONIT00000005648, transcript_ENSONIT00000087798, transcript_ENSONIT00000047180, transcript_ENSONIT00000076013, transcript_ENSONIT00000058568, transcript_ENSONIT00000092205, transcript_ENSONIT00000015527, transcript_ENSONIT00000092699, transcript_ENSONIT00000061298, transcript_ENSONIT00000071909, transcript_ENSONIT00000083935, transcript_ENSONIT00000013508, transcript_ENSONIT00000014250, transcript_ENSONIT00000059615, transcript_ENSONIT00000034206, transcript_ENSONIT00000060998, transcript_ENSONIT00000087650	transcript_ENSORLT00000035590, transcript_ENSORLT00000021739, transcript_ENSORLT00000028359, transcript_ENSORLT00000021384	rna_gnl_WGS_VFJC_PHYPO_T00168610, rna_gnl_WGS_VFJC_PHYPO_T00168840, rna_gnl_WGS_VFJC_PHYPO_T00168560	rna_gnl_WGS_VHII_PFLUV_T00130390, rna_gnl_WGS_VHII_PFLUV_T00130350, rna_gnl_WGS_VHII_PFLUV_T00068980, rna_gnl_WGS_VHII_PFLUV_T00130370, rna_gnl_WGS_VHII_PFLUV_T00130360, rna_gnl_WGS_VHII_PFLUV_T00069000	transcript_ENSPFOT00000028979, transcript_ENSPFOT00000021132, transcript_ENSPFOT00000027715, transcript_ENSPFOT00000000238, transcript_ENSPFOT00000000242, transcript_ENSPFOT00000001296, transcript_ENSPFOT00000000388, transcript_ENSPFOT00000025661, transcript_ENSPFOT00000000197, transcript_ENSPFOT00000026868, transcript_ENSPFOT00000000914	rna_XM_0356397181, rna_XM_0356397991, rna_XM_0356398021	transcript_ENSSDUT00000007252, transcript_ENSSDUT00000007174, transcript_ENSSDUT00000023257, transcript_ENSSDUT00000018730, transcript_ENSSDUT00000023245, transcript_ENSSDUT00000012903, transcript_ENSSDUT00000007223, transcript_ENSSDUT00000006806, transcript_ENSSDUT00000023513, transcript_ENSSDUT00000023535, transcript_ENSSDUT00000023624, transcript_ENSSDUT00000023599, transcript_ENSSDUT00000033425, transcript_ENSSDUT00000033426, transcript_ENSSDUT00000007087, transcript_ENSSDUT00000012950, transcript_ENSSDUT00000007293, transcript_ENSSDUT00000006894, transcript_ENSSDUT00000029622, transcript_ENSSDUT00000023036, transcript_ENSSDUT00000007046, transcript_ENSSDUT00000029630, transcript_ENSSDUT00000023267	transcript_ENSTRUT00000053310, transcript_ENSTRUT00000049127		rna_gnl_WGS_SOYY_mrna_E1301_Tti020418, rna_gnl_WGS_SOYY_mrna_E1301_Tti020001, rna_gnl_WGS_SOYY_mrna_E1301_Tti020414, rna_gnl_WGS_SOYY_mrna_E1301_Tti020480, rna_gnl_WGS_SOYY_mrna_E1301_Tti023550, rna_gnl_WGS_SOYY_mrna_E1301_Tti022686, rna_gnl_WGS_SOYY_mrna_E1301_Tti020768, rna_gnl_WGS_SOYY_mrna_E1301_Tti013483, rna_gnl_WGS_SOYY_mrna_E1301_Tti022175, rna_gnl_WGS_SOYY_mrna_E1301_Tti022173, rna_gnl_WGS_SOYY_mrna_E1301_Tti020000, rna_gnl_WGS_SOYY_mrna_E1301_Tti016260	transcript_ENSXMAT00000030994, transcript_ENSXMAT00000028828, transcript_ENSXMAT00000040075, transcript_ENSXMAT00000023418, transcript_ENSXMAT00000019963	rna_XM_0248020541, rna_XM_0248045191, rna_XM_0248045101, rna_XM_0248010541, rna_XM_0248044551, rna_XM_0248044521, rna_XM_0248045091, rna_XM_0248013861, rna_XM_0144087772, rna_XM_0248045151, rna_XM_0248020561, rna_XM_0247998451, rna_XM_0247989281, rna_XM_0247989271, rna_XM_0248044491, rna_XM_0247998361, rna_XM_0248045141, rna_XM_0248045181, rna_XM_0248014451, rna_XM_0144124463, rna_XM_0248044531, rna_XM_0248045111, rna_XM_0248044581, rna_XM_0248004491, rna_XM_0247998411, rna_XM_0248018781, rna_XM_0248004411, rna_XM_0248020551, rna_XM_0247994541, rna_XM_0144079342, rna_XM_0231525582, rna_XM_0247998401, rna_XM_0129164563, rna_XM_0248044561, rna_XM_0248044231, rna_XM_0248016761, rna_XM_0144081532
HOG0000154		transcript_ENSAMXT00000038551, transcript_ENSAMXT00000058061, transcript_ENSAMXT00000002765, transcript_ENSAMXT00000048719, transcript_ENSAMXT00000025785, transcript_ENSAMXT00000056100	rna_gnl_WGS_SIWR01_mrna_EXN66_Car010035, rna_gnl_WGS_SIWR01_mrna_EXN66_Car010058, rna_gnl_WGS_SIWR01_mrna_EXN66_Car010060, rna_gnl_WGS_SIWR01_mrna_EXN66_Car010038, rna_gnl_WGS_SIWR01_mrna_EXN66_Car010037, rna_gnl_WGS_SIWR01_mrna_EXN66_Car010045, rna_gnl_WGS_SIWR01_mrna_EXN66_Car010051, rna_gnl_WGS_SIWR01_mrna_EXN66_Car010053, rna_gnl_WGS_SIWR01_mrna_EXN66_Car010054, rna_gnl_WGS_SIWR01_mrna_EXN66_Car010052, rna_gnl_WGS_SIWR01_mrna_EXN66_Car010036, rna_gnl_WGS_SIWR01_mrna_EXN66_Car010041, rna_gnl_WGS_SIWR01_mrna_EXN66_Car010056, rna_gnl_WGS_SIWR01_mrna_EXN66_Car010044, rna_gnl_WGS_SIWR01_mrna_EXN66_Car010040, rna_gnl_WGS_SIWR01_mrna_EXN66_Car010050, rna_gnl_WGS_SIWR01_mrna_EXN66_Car010043, rna_gnl_WGS_SIWR01_mrna_EXN66_Car010049, rna_gnl_WGS_SIWR01_mrna_EXN66_Car010048, rna_gnl_WGS_SIWR01_mrna_EXN66_Car010047, rna_gnl_WGS_SIWR01_mrna_EXN66_Car010046, rna_gnl_WGS_SIWR01_mrna_EXN66_Car010042, rna_gnl_WGS_SIWR01_mrna_EXN66_Car010039, rna_gnl_WGS_SIWR01_mrna_EXN66_Car010057, rna_gnl_WGS_SIWR01_mrna_EXN66_Car010059	rna_gnl_WGS_SCMI_mrna_D9C73_001914, rna_gnl_WGS_SCMI_mrna_D9C73_001952, rna_gnl_WGS_SCMI_mrna_D9C73_001953, rna_gnl_WGS_SCMI_mrna_D9C73_001913, rna_gnl_WGS_SCMI_mrna_D9C73_001951, rna_gnl_WGS_SCMI_mrna_D9C73_001915, rna_gnl_WGS_SCMI_mrna_D9C73_001921, rna_gnl_WGS_SCMI_mrna_D9C73_001948, rna_gnl_WGS_SCMI_mrna_D9C73_001916, rna_gnl_WGS_SCMI_mrna_D9C73_001917, rna_gnl_WGS_SCMI_mrna_D9C73_001944, rna_gnl_WGS_SCMI_mrna_D9C73_001926, rna_gnl_WGS_SCMI_mrna_D9C73_001920, rna_gnl_WGS_SCMI_mrna_D9C73_001949, rna_gnl_WGS_SCMI_mrna_D9C73_001918, rna_gnl_WGS_SCMI_mrna_D9C73_001919		transcript_ENSDLAT00005018004, transcript_ENSDLAT00005030930, transcript_ENSDLAT00005018014, transcript_ENSDLAT00005024641, transcript_ENSDLAT00005038669, transcript_ENSDLAT00005006191, transcript_ENSDLAT00005006172, transcript_ENSDLAT00005032087, transcript_ENSDLAT00005008766	transcript_ENSGACT00000000327, transcript_ENSGACT00000010446, transcript_ENSGACT00000010449, transcript_ENSGACT00000010437, transcript_ENSGACT00000010440, transcript_ENSGACT00000010466, transcript_ENSGACT00000010442, transcript_ENSGACT00000010458, transcript_ENSGACT00000010462, transcript_ENSGACT00000010456, transcript_ENSGACT00000010470	rna_XM_0174317991, rna_XM_0174317982, rna_XM_0174392393, rna_XM_0174318093, rna_XM_0174392452, rna_XM_0174318072, rna_XM_0174392441, rna_XM_0174318001, rna_XM_0174318082, rna_XM_0174392403, rna_XM_0174318053, rna_XM_0174392432, rna_XM_0174050061, rna_XM_0174318032, rna_XM_0174318063, rna_XM_0174318013, rna_XM_0174317961, rna_XM_0250022572	transcript_ENSLCRT00005026467, transcript_ENSLCRT00005026407, transcript_ENSLCRT00005026549, transcript_ENSLCRT00005026503, transcript_ENSLCRT00005026720, transcript_ENSLCRT00005026646, transcript_ENSLCRT00005026761, transcript_ENSLCRT00005026668	transcript_ENSLCAT00010041394, transcript_ENSLCAT00010001250, transcript_ENSLCAT00010027887, transcript_ENSLCAT00010041390, transcript_ENSLCAT00010041385, transcript_ENSLCAT00010041366, transcript_ENSLCAT00010041376, transcript_ENSLCAT00010041380, transcript_ENSLCAT00010041347, transcript_ENSLCAT00010041326, transcript_ENSLCAT00010027880, transcript_ENSLCAT00010027878, transcript_ENSLCAT00010027857, transcript_ENSLCAT00010001238, transcript_ENSLCAT00010027864, transcript_ENSLCAT00010027872, transcript_ENSLCAT00010027861, transcript_ENSLCAT00010001245, transcript_ENSLCAT00010027885, transcript_ENSLCAT00010027899, transcript_ENSLCAT00010001264, transcript_ENSLCAT00010041401, transcript_ENSLCAT00010041406, transcript_ENSLCAT00010027851, transcript_ENSLCAT00010001235, transcript_ENSLCAT00010001222, transcript_ENSLCAT00010027838, transcript_ENSLCAT00010027820, transcript_ENSLCAT00010041319, transcript_ENSLCAT00010027914, transcript_ENSLCAT00010041420, transcript_ENSLCAT00010027917		transcript_ENSMMOT00000025516, transcript_ENSMMOT00000025519	transcript_ENSMALT00000019891, transcript_ENSMALT00000010530, transcript_ENSMALT00000010602, transcript_ENSMALT00000016785, transcript_ENSMALT00000010512, transcript_ENSMALT00000003951, transcript_ENSMALT00000000604, transcript_ENSMALT00000005231, transcript_ENSMALT00000006189, transcript_ENSMALT00000015031, transcript_ENSMALT00000016799, transcript_ENSMALT00000006692, transcript_ENSMALT00000018074, transcript_ENSMALT00000018341, transcript_ENSMALT00000028475, transcript_ENSMALT00000002156, transcript_ENSMALT00000025130, transcript_ENSMALT00000000684, transcript_ENSMALT00000010618, transcript_ENSMALT00000003303, transcript_ENSMALT00000002084, transcript_ENSMALT00000000479, transcript_ENSMALT00000010585, transcript_ENSMALT00000017869, transcript_ENSMALT00000018357, transcript_ENSMALT00000010562, transcript_ENSMALT00000021579, transcript_ENSMALT00000000529, transcript_ENSMALT00000000685, transcript_ENSMALT00000002259, transcript_ENSMALT00000000638, transcript_ENSMALT00000004038, transcript_ENSMALT00000002376, transcript_ENSMALT00000000777, transcript_ENSMALT00000002419, transcript_ENSMALT00000002233	transcript_ENSONIT00000057806, transcript_ENSONIT00000082439, transcript_ENSONIT00000078384, transcript_ENSONIT00000036194, transcript_ENSONIT00000046117, transcript_ENSONIT00000044198, transcript_ENSONIT00000084227, transcript_ENSONIT00000042732, transcript_ENSONIT00000035523, transcript_ENSONIT00000091442, transcript_ENSONIT00000057412, transcript_ENSONIT00000041128, transcript_ENSONIT00000089237, transcript_ENSONIT00000026012, transcript_ENSONIT00000047369, transcript_ENSONIT00000086135, transcript_ENSONIT00000058051, transcript_ENSONIT00000042818, transcript_ENSONIT00000026017, transcript_ENSONIT00000051052, transcript_ENSONIT00000065719, transcript_ENSONIT00000062550, transcript_ENSONIT00000066028, transcript_ENSONIT00000061613, transcript_ENSONIT00000045302, transcript_ENSONIT00000042439, transcript_ENSONIT00000078680, transcript_ENSONIT00000055096, transcript_ENSONIT00000056088, transcript_ENSONIT00000036666, transcript_ENSONIT00000053052	transcript_ENSORLT00000028486, transcript_ENSORLT00000010590, transcript_ENSORLT00000042996, transcript_ENSORLT00000039994, transcript_ENSORLT00000045395, transcript_ENSORLT00000041822, transcript_ENSORLT00000036249, transcript_ENSORLT00000038439, transcript_ENSORLT00000029680, transcript_ENSORLT00000042464, transcript_ENSORLT00000027348, transcript_ENSORLT00000032691, transcript_ENSORLT00000010605, transcript_ENSORLT00000010601			transcript_ENSPFOT00000030301, transcript_ENSPFOT00000006246, transcript_ENSPFOT00000029616, transcript_ENSPFOT00000020928, transcript_ENSPFOT00000020926, transcript_ENSPFOT00000020927, transcript_ENSPFOT00000020962, transcript_ENSPFOT00000020961, transcript_ENSPFOT00000020965, transcript_ENSPFOT00000020964, transcript_ENSPFOT00000020966, transcript_ENSPFOT00000020963	rna_XM_0356039081, rna_XM_0356039141, rna_XM_0356039131, rna_XM_0356039151, rna_XM_0356039071, rna_XM_0356039171, rna_XM_0356039121	transcript_ENSSDUT00000025961, transcript_ENSSDUT00000025906, transcript_ENSSDUT00000026044, transcript_ENSSDUT00000026021, transcript_ENSSDUT00000026117, transcript_ENSSDUT00000026077, transcript_ENSSDUT00000026007, transcript_ENSSDUT00000025853, transcript_ENSSDUT00000026322, transcript_ENSSDUT00000026332, transcript_ENSSDUT00000026307, transcript_ENSSDUT00000026295, transcript_ENSSDUT00000026185, transcript_ENSSDUT00000026215, transcript_ENSSDUT00000026235, transcript_ENSSDUT00000026275, transcript_ENSSDUT00000025711, transcript_ENSSDUT00000025821	transcript_ENSTRUT00000043533, transcript_ENSTRUT00000043547, transcript_ENSTRUT00000006681, transcript_ENSTRUT00000005789	transcript_ENSTNIT00000022834, transcript_ENSTNIT00000022835, transcript_ENSTNIT00000022833		transcript_ENSXMAT00000034564, transcript_ENSXMAT00000031461, transcript_ENSXMAT00000036455, transcript_ENSXMAT00000038893, transcript_ENSXMAT00000008545, transcript_ENSXMAT00000038136, transcript_ENSXMAT00000023234, transcript_ENSXMAT00000037839, transcript_ENSXMAT00000023945, transcript_ENSXMAT00000037966, transcript_ENSXMAT00000039384, transcript_ENSXMAT00000034684, transcript_ENSXMAT00000009827, transcript_ENSXMAT00000025922, transcript_ENSXMAT00000035761, transcript_ENSXMAT00000029631	rna_XM_0144102681, rna_XM_0248055661, rna_XM_0045663412, rna_XM_0045663402, rna_XM_0045663392, rna_XM_0045720101, rna_XM_0045720072, rna_XM_0045720062, rna_XM_0144098321, rna_XM_0144111712, rna_XM_0045663181, rna_XM_0045663332, rna_XM_0129249472, rna_XM_0129249481, rna_XM_0045663371, rna_XM_0045663361, rna_XM_0045663354, rna_XM_0248055601, rna_XM_0045720141, rna_XM_0144111742, rna_XM_0045720032, rna_XM_0248055611, rna_XM_0045720091, rna_XM_0045720081, rna_XM_0129249491, rna_XM_0129232931
HOG0000155		transcript_ENSAMXT00000044129, transcript_ENSAMXT00000053254, transcript_ENSAMXT00000043501, transcript_ENSAMXT00000007643, transcript_ENSAMXT00000042754, transcript_ENSAMXT00000046664, transcript_ENSAMXT00000021344, transcript_ENSAMXT00000049402, transcript_ENSAMXT00000043155, transcript_ENSAMXT00000041108, transcript_ENSAMXT00000048098, transcript_ENSAMXT00000039990	rna_gnl_WGS_SIWR01_mrna_EXN66_Car011157, rna_gnl_WGS_SIWR01_mrna_EXN66_Car018173, rna_gnl_WGS_SIWR01_mrna_EXN66_Car010155, rna_gnl_WGS_SIWR01_mrna_EXN66_Car010156, rna_gnl_WGS_SIWR01_mrna_EXN66_Car010157	rna_gnl_WGS_SCMI_mrna_D9C73_000825, rna_gnl_WGS_SCMI_mrna_D9C73_000827, rna_gnl_WGS_SCMI_mrna_D9C73_000826, rna_gnl_WGS_SCMI_mrna_D9C73_000504, rna_gnl_WGS_SCMI_mrna_D9C73_000540	transcript_ENSDART00000101809, transcript_ENSDART00000134805, transcript_ENSDART00000101923, transcript_ENSDART00000139101, transcript_ENSDART00000175417, transcript_ENSDART00000132890, transcript_ENSDART00000113174, transcript_ENSDART00000101928, transcript_ENSDART00000101869, transcript_ENSDART00000110656, transcript_ENSDART00000111109, transcript_ENSDART00000101845, transcript_ENSDART00000108719, transcript_ENSDART00000146319, transcript_ENSDART00000114943, transcript_ENSDART00000167850, transcript_ENSDART00000101902, transcript_ENSDART00000101916, transcript_ENSDART00000174614, transcript_ENSDART00000129295, transcript_ENSDART00000101802, transcript_ENSDART00000065956, transcript_ENSDART00000101952, transcript_ENSDART00000101938, transcript_ENSDART00000128486, transcript_ENSDART00000115384, transcript_ENSDART00000122957, transcript_ENSDART00000101897, transcript_ENSDART00000023059, transcript_ENSDART00000129954	transcript_ENSDLAT00005039511, transcript_ENSDLAT00005006673, transcript_ENSDLAT00005023333, transcript_ENSDLAT00005023339, transcript_ENSDLAT00005000377, transcript_ENSDLAT00005004497, transcript_ENSDLAT00005004494, transcript_ENSDLAT00005066918, transcript_ENSDLAT00005000396, transcript_ENSDLAT00005019702, transcript_ENSDLAT00005026795, transcript_ENSDLAT00005000353	transcript_ENSGACT00000018481, transcript_ENSGACT00000008396, transcript_ENSGACT00000011521, transcript_ENSGACT00000011564, transcript_ENSGACT00000011570, transcript_ENSGACT00000011516, transcript_ENSGACT00000019106, transcript_ENSGACT00000011585, transcript_ENSGACT00000001251, transcript_ENSGACT00000011542, transcript_ENSGACT00000011524, transcript_ENSGACT00000011545, transcript_ENSGACT00000011549, transcript_ENSGACT00000011502, transcript_ENSGACT00000011536	rna_XM_0174413572, rna_XM_0174413583, rna_XM_0174121042, rna_XM_0174211973, rna_XM_0174210872, rna_XM_0174362312, rna_XM_0174211743, rna_XM_0174345223, rna_XM_0174345212, rna_XM_0174210922, rna_XM_0174211732, rna_XM_0174211981	transcript_ENSLCRT00005009084, transcript_ENSLCRT00005009080, transcript_ENSLCRT00005060580, transcript_ENSLCRT00005060573, transcript_ENSLCRT00005060583, transcript_ENSLCRT00005060596, transcript_ENSLCRT00005060600, transcript_ENSLCRT00005051086, transcript_ENSLCRT00005043631, transcript_ENSLCRT00005051091, transcript_ENSLCRT00005060594, transcript_ENSLCRT00005060578, transcript_ENSLCRT00005001925	transcript_ENSLCAT00010008583, transcript_ENSLCAT00010008568, transcript_ENSLCAT00010037450, transcript_ENSLCAT00010050374, transcript_ENSLCAT00010012745, transcript_ENSLCAT00010045787, transcript_ENSLCAT00010045825, transcript_ENSLCAT00010045772, transcript_ENSLCAT00010044829, transcript_ENSLCAT00010045835, transcript_ENSLCAT00010045764, transcript_ENSLCAT00010045814		transcript_ENSMMOT00000025322, transcript_ENSMMOT00000014800, transcript_ENSMMOT00000014817, transcript_ENSMMOT00000008754, transcript_ENSMMOT00000011558, transcript_ENSMMOT00000012127, transcript_ENSMMOT00000016568, transcript_ENSMMOT00000011557, transcript_ENSMMOT00000008759	transcript_ENSMALT00000031082, transcript_ENSMALT00000031561, transcript_ENSMALT00000032314, transcript_ENSMALT00000030223, transcript_ENSMALT00000032668, transcript_ENSMALT00000031067	transcript_ENSONIT00000013463, transcript_ENSONIT00000046856, transcript_ENSONIT00000082789, transcript_ENSONIT00000017290, transcript_ENSONIT00000087386, transcript_ENSONIT00000017294, transcript_ENSONIT00000017281, transcript_ENSONIT00000061775	transcript_ENSORLT00000000332, transcript_ENSORLT00000038243, transcript_ENSORLT00000000687, transcript_ENSORLT00000045022, transcript_ENSORLT00000034521, transcript_ENSORLT00000044945, transcript_ENSORLT00000045205, transcript_ENSORLT00000028585	rna_gnl_WGS_VFJC_PHYPO_T00164410, rna_gnl_WGS_VFJC_PHYPO_T00164550, rna_gnl_WGS_VFJC_PHYPO_T00164560, rna_gnl_WGS_VFJC_PHYPO_T00164540, rna_gnl_WGS_VFJC_PHYPO_T00164460, rna_gnl_WGS_VFJC_PHYPO_T00164580, rna_gnl_WGS_VFJC_PHYPO_T00164590, rna_gnl_WGS_VFJC_PHYPO_T00164570, rna_gnl_WGS_VFJC_PHYPO_T00154350, rna_gnl_WGS_VFJC_PHYPO_T00118910, rna_gnl_WGS_VFJC_PHYPO_T00160980, rna_gnl_WGS_VFJC_PHYPO_T00158050, rna_gnl_WGS_VFJC_PHYPO_T00118510, rna_gnl_WGS_VFJC_PHYPO_T00118500, rna_gnl_WGS_VFJC_PHYPO_T00157660	rna_gnl_WGS_VHII_PFLUV_T00092630, rna_gnl_WGS_VHII_PFLUV_T00092620, rna_gnl_WGS_VHII_PFLUV_T00073930, rna_gnl_WGS_VHII_PFLUV_T00208210, rna_gnl_WGS_VHII_PFLUV_T00149140, rna_gnl_WGS_VHII_PFLUV_T00149310, rna_gnl_WGS_VHII_PFLUV_T00149320, rna_gnl_WGS_VHII_PFLUV_T00149130, rna_gnl_WGS_VHII_PFLUV_T00273290, rna_gnl_WGS_VHII_PFLUV_T00273280, rna_gnl_WGS_VHII_PFLUV_T00149290, rna_gnl_WGS_VHII_PFLUV_T00149330, rna_gnl_WGS_VHII_PFLUV_T00149120, rna_gnl_WGS_VHII_PFLUV_T00253200, rna_gnl_WGS_VHII_PFLUV_T00149150, rna_gnl_WGS_VHII_PFLUV_T00149300, rna_gnl_WGS_VHII_PFLUV_T00149280, rna_gnl_WGS_VHII_PFLUV_T00149190, rna_gnl_WGS_VHII_PFLUV_T00149180, rna_gnl_WGS_VHII_PFLUV_T00149260, rna_gnl_WGS_VHII_PFLUV_T00149210, rna_gnl_WGS_VHII_PFLUV_T00149240, rna_gnl_WGS_VHII_PFLUV_T00149230, rna_gnl_WGS_VHII_PFLUV_T00149270, rna_gnl_WGS_VHII_PFLUV_T00149200, rna_gnl_WGS_VHII_PFLUV_T00149250, rna_gnl_WGS_VHII_PFLUV_T00149220, rna_gnl_WGS_VHII_PFLUV_T00149170, rna_gnl_WGS_VHII_PFLUV_T00149160	transcript_ENSPFOT00000008008, transcript_ENSPFOT00000022744, transcript_ENSPFOT00000022918, transcript_ENSPFOT00000023630, transcript_ENSPFOT00000026744, transcript_ENSPFOT00000018311, transcript_ENSPFOT00000018353, transcript_ENSPFOT00000018307, transcript_ENSPFOT00000005676, transcript_ENSPFOT00000029700, transcript_ENSPFOT00000018431, transcript_ENSPFOT00000027922, transcript_ENSPFOT00000018305, transcript_ENSPFOT00000026422, transcript_ENSPFOT00000018342	rna_XM_0356393781, rna_XM_0356177411, rna_XM_0356047191, rna_XM_0356047091, rna_XM_0356047081, rna_XM_0356047181, rna_XM_0356269351, rna_XM_0356269341, rna_XM_0356037951, rna_XM_0356048971, rna_XM_0356047061, rna_XM_0356047201, rna_XM_0356047211, rna_XM_0356047071	transcript_ENSSDUT00000033556, transcript_ENSSDUT00000033557, transcript_ENSSDUT00000031447, transcript_ENSSDUT00000013452, transcript_ENSSDUT00000013614, transcript_ENSSDUT00000023053, transcript_ENSSDUT00000023861, transcript_ENSSDUT00000023292, transcript_ENSSDUT00000023049, transcript_ENSSDUT00000006475, transcript_ENSSDUT00000006464, transcript_ENSSDUT00000022803, transcript_ENSSDUT00000023032, transcript_ENSSDUT00000023148, transcript_ENSSDUT00000023276, transcript_ENSSDUT00000023111	transcript_ENSTRUT00000042752, transcript_ENSTRUT00000041280, transcript_ENSTRUT00000041387, transcript_ENSTRUT00000041313, transcript_ENSTRUT00000049051, transcript_ENSTRUT00000041303, transcript_ENSTRUT00000031772, transcript_ENSTRUT00000055659	transcript_ENSTNIT00000018890, transcript_ENSTNIT00000014700, transcript_ENSTNIT00000014695, transcript_ENSTNIT00000017704, transcript_ENSTNIT00000014701, transcript_ENSTNIT00000014694, transcript_ENSTNIT00000014697, transcript_ENSTNIT00000014698, transcript_ENSTNIT00000014696, transcript_ENSTNIT00000014699	rna_gnl_WGS_SOYY_mrna_E1301_Tti013922, rna_gnl_WGS_SOYY_mrna_E1301_Tti013921, rna_gnl_WGS_SOYY_mrna_E1301_Tti013923, rna_gnl_WGS_SOYY_mrna_E1301_Tti013920, rna_gnl_WGS_SOYY_mrna_E1301_Tti013925, rna_gnl_WGS_SOYY_mrna_E1301_Tti013919	transcript_ENSXMAT00000040477, transcript_ENSXMAT00000035026, transcript_ENSXMAT00000041443, transcript_ENSXMAT00000038004, transcript_ENSXMAT00000028592, transcript_ENSXMAT00000030131, transcript_ENSXMAT00000026418, transcript_ENSXMAT00000035191, transcript_ENSXMAT00000032751, transcript_ENSXMAT00000021496, transcript_ENSXMAT00000029376, transcript_ENSXMAT00000024487, transcript_ENSXMAT00000036466, transcript_ENSXMAT00000041974, transcript_ENSXMAT00000023025, transcript_ENSXMAT00000033253, transcript_ENSXMAT00000025730, transcript_ENSXMAT00000021187	rna_XM_0045667484, rna_XM_0045698131, rna_XM_0045698112, rna_XM_0045738223, rna_XM_0045738231, rna_XM_0045698161, rna_XM_0045698122, rna_XM_0248054901, rna_XM_0248054471, rna_XM_0045698094, rna_XM_0129243072, rna_XM_0129243062, rna_XM_0045765913
HOG0000156	AregG05206_1_zbed4	transcript_ENSAMXT00000031107, transcript_ENSAMXT00000056372, transcript_ENSAMXT00000043683, transcript_ENSAMXT00000022033, transcript_ENSAMXT00000036437	rna_gnl_WGS_SIWR01_mrna_EXN66_Car004806, rna_gnl_WGS_SIWR01_mrna_EXN66_Car006214	rna_gnl_WGS_SCMI_mrna_D9C73_022246, rna_gnl_WGS_SCMI_mrna_D9C73_003505, rna_gnl_WGS_SCMI_mrna_D9C73_010167, rna_gnl_WGS_SCMI_mrna_D9C73_020306, rna_gnl_WGS_SCMI_mrna_D9C73_024456	transcript_ENSDART00000125040	transcript_ENSDLAT00005011583, transcript_ENSDLAT00005006493, transcript_ENSDLAT00005028550	transcript_ENSGACT00000001163, transcript_ENSGACT00000020142	rna_XM_0379734051, rna_XM_0174226523, rna_XM_0379757371, rna_XM_0174049033, rna_XM_0174382483, rna_XM_0174378953, rna_XM_0174230432, rna_XM_0174364893	transcript_ENSLCRT00005017311	transcript_ENSLCAT00010047264	transcript_ENSLOCT00000008663	transcript_ENSMMOT00000028171, transcript_ENSMMOT00000004025, transcript_ENSMMOT00000009668, transcript_ENSMMOT00000009285	transcript_ENSMALT00000022394, transcript_ENSMALT00000030263	transcript_ENSONIT00000034327, transcript_ENSONIT00000070316, transcript_ENSONIT00000074086, transcript_ENSONIT00000079694, transcript_ENSONIT00000038696, transcript_ENSONIT00000041936, transcript_ENSONIT00000073498, transcript_ENSONIT00000038734, transcript_ENSONIT00000081531, transcript_ENSONIT00000053499, transcript_ENSONIT00000091678, transcript_ENSONIT00000088321, transcript_ENSONIT00000001684, transcript_ENSONIT00000009983, transcript_ENSONIT00000063514, transcript_ENSONIT00000041359, transcript_ENSONIT00000055615, transcript_ENSONIT00000063292, transcript_ENSONIT00000038042, transcript_ENSONIT00000039339, transcript_ENSONIT00000084108, transcript_ENSONIT00000088454, transcript_ENSONIT00000053046, transcript_ENSONIT00000047385, transcript_ENSONIT00000070515, transcript_ENSONIT00000057451, transcript_ENSONIT00000077857, transcript_ENSONIT00000086857, transcript_ENSONIT00000036591	transcript_ENSORLT00000045677, transcript_ENSORLT00000046033	rna_gnl_WGS_VFJC_PHYPO_T00046300, rna_gnl_WGS_VFJC_PHYPO_T00187120, rna_gnl_WGS_VFJC_PHYPO_T00140120, rna_gnl_WGS_VFJC_PHYPO_T00046380, rna_gnl_WGS_VFJC_PHYPO_T00166040, rna_gnl_WGS_VFJC_PHYPO_T00166400, rna_gnl_WGS_VFJC_PHYPO_T00038250, rna_gnl_WGS_VFJC_PHYPO_T00226690, rna_gnl_WGS_VFJC_PHYPO_T00147550	rna_gnl_WGS_VHII_PFLUV_T00026760, rna_gnl_WGS_VHII_PFLUV_T00050300, rna_gnl_WGS_VHII_PFLUV_T00184640, rna_gnl_WGS_VHII_PFLUV_T00137990, rna_gnl_WGS_VHII_PFLUV_T00138510, rna_gnl_WGS_VHII_PFLUV_T00239280, rna_gnl_WGS_VHII_PFLUV_T00199420, rna_gnl_WGS_VHII_PFLUV_T00083070		rna_XM_0356483461, rna_XM_0356138051, rna_XM_0356286391	transcript_ENSSDUT00000027657, transcript_ENSSDUT00000008682, transcript_ENSSDUT00000001269, transcript_ENSSDUT00000016755	transcript_ENSTRUT00000089708, transcript_ENSTRUT00000078702, transcript_ENSTRUT00000062467, transcript_ENSTRUT00000084304, transcript_ENSTRUT00000081481	transcript_ENSTNIT00000006807, transcript_ENSTNIT00000006197, transcript_ENSTNIT00000022575	rna_gnl_WGS_SOYY_mrna_E1301_Tti009072, rna_gnl_WGS_SOYY_mrna_E1301_Tti006325, rna_gnl_WGS_SOYY_mrna_E1301_Tti018965, rna_gnl_WGS_SOYY_mrna_E1301_Tti012898, rna_gnl_WGS_SOYY_mrna_E1301_Tti017957, rna_gnl_WGS_SOYY_mrna_E1301_Tti014832, rna_gnl_WGS_SOYY_mrna_E1301_Tti020309, rna_gnl_WGS_SOYY_mrna_E1301_Tti016293, rna_gnl_WGS_SOYY_mrna_E1301_Tti016292, rna_gnl_WGS_SOYY_mrna_E1301_Tti021870, rna_gnl_WGS_SOYY_mrna_E1301_Tti019031, rna_gnl_WGS_SOYY_mrna_E1301_Tti022229, rna_gnl_WGS_SOYY_mrna_E1301_Tti019152, rna_gnl_WGS_SOYY_mrna_E1301_Tti014515, rna_gnl_WGS_SOYY_mrna_E1301_Tti013121	transcript_ENSXMAT00000040462, transcript_ENSXMAT00000040546	rna_XM_0248019221, rna_XM_0248050121, rna_XM_0248037921, rna_XM_0144114253, rna_XM_0144093653, rna_XM_0144143483, rna_XM_0144116573, rna_XM_0248032291, rna_XM_0248002141, rna_XM_0248013951, rna_XM_0144118603, rna_XM_0248006291, rna_XM_0248033621, rna_XM_0248009781, rna_XM_0144092433, rna_XM_0144118443, rna_XM_0248035461, rna_XM_0247982981, rna_XM_0248044621, rna_XM_0248058151, rna_XM_0248055911, rna_XM_0248047811, rna_XM_0248053361, rna_XM_0248033341, rna_XM_0247985581, rna_XM_0248025621, rna_XM_0045502493, rna_XM_0248011331, rna_XM_0144119202, rna_XM_0248029771, rna_XM_0248052141, rna_XM_0045403252, rna_XM_0247997601, rna_XM_0045757424, rna_XM_0248011951, rna_XM_0144114922, rna_XM_0248037681, rna_XM_0247986141, rna_XM_0248002841, rna_XM_0248011811, rna_XM_0248052571, rna_XM_0248023611, rna_XM_0248012481, rna_XM_0144108232, rna_XM_0144076032, rna_XM_0248027161
HOG0000157				rna_gnl_WGS_SCMI_mrna_D9C73_003510		transcript_ENSDLAT00005029469	transcript_ENSGACT00000001005, transcript_ENSGACT00000014873, transcript_ENSGACT00000023887	rna_XM_0174356122, rna_XM_0250032482			transcript_ENSLOCT00000015065		transcript_ENSMALT00000007791, transcript_ENSMALT00000021264	transcript_ENSONIT00000037332, transcript_ENSONIT00000053598, transcript_ENSONIT00000064580	transcript_ENSORLT00000037653					transcript_ENSSDUT00000013357			rna_gnl_WGS_SOYY_mrna_E1301_Tti006349		rna_XM_0248057871, rna_XM_0248028191, rna_XM_0247984201, rna_XM_0144085853, rna_XM_0248017961, rna_XM_0144135203, rna_XM_0247989491, rna_XM_0247986961, rna_XM_0248040011, rna_XM_0248043721, rna_XM_0248041491, rna_XM_0248044281, rna_XM_0144127993, rna_XM_0248030141
HOG0000158									transcript_ENSLCRT00005061301, transcript_ENSLCRT00005061314	transcript_ENSLCAT00010037288	transcript_ENSLOCT00000021557						rna_gnl_WGS_VHII_PFLUV_T00274560		rna_XM_0356295861		transcript_ENSTRUT00000084075				rna_XM_0045641232
HOG0000159		transcript_ENSAMXT00000045953, transcript_ENSAMXT00000057362, transcript_ENSAMXT00000046756, transcript_ENSAMXT00000042923, transcript_ENSAMXT00000030135, transcript_ENSAMXT00000030725		rna_gnl_WGS_SCMI_mrna_D9C73_027923		transcript_ENSDLAT00005019898, transcript_ENSDLAT00005005347, transcript_ENSDLAT00005009203		rna_XM_0174388953, rna_XM_0379736331, rna_XM_0174084483, rna_XM_0174400083, rna_XM_0174327273, rna_XM_0174064793, rna_XM_0174137783, rna_XM_0174089083, rna_XM_0174233543, rna_XM_0174189633, rna_XM_0174083283	transcript_ENSLCRT00005062497					transcript_ENSONIT00000041018, transcript_ENSONIT00000039717, transcript_ENSONIT00000072110, transcript_ENSONIT00000089692			rna_gnl_WGS_VHII_PFLUV_T00139740, rna_gnl_WGS_VHII_PFLUV_T00161640	transcript_ENSPFOT00000012676	rna_XM_0356488881, rna_XM_0356243411						rna_XM_0248040681, rna_XM_0144076702, rna_XM_0248042211, rna_XM_0248007311, rna_XM_0247987251
HOG0000160				rna_gnl_WGS_SCMI_mrna_D9C73_008179					transcript_ENSLCRT00005012481, transcript_ENSLCRT00005003247, transcript_ENSLCRT00005047864
HOG0000161		transcript_ENSAMXT00000048152, transcript_ENSAMXT00000047448		rna_gnl_WGS_SCMI_mrna_D9C73_009305, rna_gnl_WGS_SCMI_mrna_D9C73_013358		transcript_ENSDLAT00005030111, transcript_ENSDLAT00005014844, transcript_ENSDLAT00005065860	transcript_ENSGACT00000001300, transcript_ENSGACT00000002886, transcript_ENSGACT00000002387, transcript_ENSGACT00000002129, transcript_ENSGACT00000001009, transcript_ENSGACT00000019290, transcript_ENSGACT00000019289, transcript_ENSGACT00000013645	rna_XM_0174279633	transcript_ENSLCRT00005001883	transcript_ENSLCAT00010061522			transcript_ENSMALT00000013202	transcript_ENSONIT00000076196, transcript_ENSONIT00000043375, transcript_ENSONIT00000070282, transcript_ENSONIT00000034413, transcript_ENSONIT00000037420, transcript_ENSONIT00000047092, transcript_ENSONIT00000072793, transcript_ENSONIT00000020114	transcript_ENSORLT00000035819	rna_gnl_WGS_VFJC_PHYPO_T00046290	rna_gnl_WGS_VHII_PFLUV_T00197320, rna_gnl_WGS_VHII_PFLUV_T00137960, rna_gnl_WGS_VHII_PFLUV_T00069190	transcript_ENSPFOT00000000875, transcript_ENSPFOT00000004184, transcript_ENSPFOT00000023332, transcript_ENSPFOT00000027357	rna_XM_0356256881, rna_XM_0356450501, rna_XM_0356396161	transcript_ENSSDUT00000011906, transcript_ENSSDUT00000000387, transcript_ENSSDUT00000023609, transcript_ENSSDUT00000028174			rna_gnl_WGS_SOYY_mrna_E1301_Tti020347, rna_gnl_WGS_SOYY_mrna_E1301_Tti014573	transcript_ENSXMAT00000019485, transcript_ENSXMAT00000024328	rna_XM_0248030311, rna_XM_0045444034
HOG0000162	AregG10844_1_yap1	transcript_ENSAMXT00000005270, transcript_ENSAMXT00000048070, transcript_ENSAMXT00000042365, transcript_ENSAMXT00000008738, transcript_ENSAMXT00000008468, transcript_ENSAMXT00000001596, transcript_ENSAMXT00000043018, transcript_ENSAMXT00000053887, transcript_ENSAMXT00000002381, transcript_ENSAMXT00000040392, transcript_ENSAMXT00000045332, transcript_ENSAMXT00000001261, transcript_ENSAMXT00000040348, transcript_ENSAMXT00000043035, transcript_ENSAMXT00000040263, transcript_ENSAMXT00000054433, transcript_ENSAMXT00000017521, transcript_ENSAMXT00000021536, transcript_ENSAMXT00000020011, transcript_ENSAMXT00000040214, transcript_ENSAMXT00000039060, transcript_ENSAMXT00000036327, transcript_ENSAMXT00000008233, transcript_ENSAMXT00000035098, transcript_ENSAMXT00000049363, transcript_ENSAMXT00000049940, transcript_ENSAMXT00000044214, transcript_ENSAMXT00000014381, transcript_ENSAMXT00000009537, transcript_ENSAMXT00000044881	rna_gnl_WGS_SIWR01_mrna_EXN66_Car003878, rna_gnl_WGS_SIWR01_mrna_EXN66_Car022557	rna_gnl_WGS_SCMI_mrna_D9C73_002010, rna_gnl_WGS_SCMI_mrna_D9C73_004494	transcript_ENSDART00000167013, transcript_ENSDART00000188235, transcript_ENSDART00000164248	transcript_ENSDLAT00005006801, transcript_ENSDLAT00005007328, transcript_ENSDLAT00005006495, transcript_ENSDLAT00005031260, transcript_ENSDLAT00005041238, transcript_ENSDLAT00005037633, transcript_ENSDLAT00005043076, transcript_ENSDLAT00005012086, transcript_ENSDLAT00005012312, transcript_ENSDLAT00005008187, transcript_ENSDLAT00005043290, transcript_ENSDLAT00005007583, transcript_ENSDLAT00005033498, transcript_ENSDLAT00005006612, transcript_ENSDLAT00005003160, transcript_ENSDLAT00005035364, transcript_ENSDLAT00005042680, transcript_ENSDLAT00005009090, transcript_ENSDLAT00005030380, transcript_ENSDLAT00005023673, transcript_ENSDLAT00005008917, transcript_ENSDLAT00005036737, transcript_ENSDLAT00005048649, transcript_ENSDLAT00005005707, transcript_ENSDLAT00005005576, transcript_ENSDLAT00005048430, transcript_ENSDLAT00005032832, transcript_ENSDLAT00005014511, transcript_ENSDLAT00005044213, transcript_ENSDLAT00005039754, transcript_ENSDLAT00005055591, transcript_ENSDLAT00005008292, transcript_ENSDLAT00005026234, transcript_ENSDLAT00005040678, transcript_ENSDLAT00005042339, transcript_ENSDLAT00005051112, transcript_ENSDLAT00005026477, transcript_ENSDLAT00005036974, transcript_ENSDLAT00005030430, transcript_ENSDLAT00005039560, transcript_ENSDLAT00005016236, transcript_ENSDLAT00005009304, transcript_ENSDLAT00005013915, transcript_ENSDLAT00005040332, transcript_ENSDLAT00005041118, transcript_ENSDLAT00005039986, transcript_ENSDLAT00005061800, transcript_ENSDLAT00005011139, transcript_ENSDLAT00005006073, transcript_ENSDLAT00005035300, transcript_ENSDLAT00005006772, transcript_ENSDLAT00005039375, transcript_ENSDLAT00005030359, transcript_ENSDLAT00005035363, transcript_ENSDLAT00005013622		rna_XM_0379738511, rna_XM_0250056212, rna_XM_0379795141, rna_XM_0379779711, rna_XM_0250035412, rna_XM_0379731621, rna_XM_0379745131	transcript_ENSLCRT00005044364, transcript_ENSLCRT00005053543, transcript_ENSLCRT00005020204, transcript_ENSLCRT00005002881, transcript_ENSLCRT00005063967, transcript_ENSLCRT00005012600, transcript_ENSLCRT00005003786, transcript_ENSLCRT00005035023, transcript_ENSLCRT00005002889, transcript_ENSLCRT00005049615, transcript_ENSLCRT00005039791, transcript_ENSLCRT00005026312, transcript_ENSLCRT00005026327, transcript_ENSLCRT00005008685, transcript_ENSLCRT00005002103, transcript_ENSLCRT00005038378, transcript_ENSLCRT00005003564, transcript_ENSLCRT00005030634	transcript_ENSLCAT00010006704, transcript_ENSLCAT00010007991, transcript_ENSLCAT00010035576, transcript_ENSLCAT00010048839, transcript_ENSLCAT00010054441, transcript_ENSLCAT00010032636, transcript_ENSLCAT00010017613, transcript_ENSLCAT00010056882, transcript_ENSLCAT00010056893, transcript_ENSLCAT00010010969, transcript_ENSLCAT00010055535, transcript_ENSLCAT00010016827, transcript_ENSLCAT00010031049, transcript_ENSLCAT00010014486, transcript_ENSLCAT00010030689, transcript_ENSLCAT00010016378, transcript_ENSLCAT00010019812, transcript_ENSLCAT00010019855, transcript_ENSLCAT00010035280, transcript_ENSLCAT00010014467, transcript_ENSLCAT00010035189, transcript_ENSLCAT00010059222, transcript_ENSLCAT00010055400, transcript_ENSLCAT00010016837	transcript_ENSLOCT00000010222	transcript_ENSMMOT00000021529, transcript_ENSMMOT00000006446, transcript_ENSMMOT00000014530	transcript_ENSMALT00000014909, transcript_ENSMALT00000018729, transcript_ENSMALT00000025319, transcript_ENSMALT00000020185, transcript_ENSMALT00000019435, transcript_ENSMALT00000023623, transcript_ENSMALT00000020323, transcript_ENSMALT00000001761, transcript_ENSMALT00000001710, transcript_ENSMALT00000015071	transcript_ENSONIT00000038791, transcript_ENSONIT00000084123, transcript_ENSONIT00000042254, transcript_ENSONIT00000061839, transcript_ENSONIT00000021422, transcript_ENSONIT00000042091, transcript_ENSONIT00000073128, transcript_ENSONIT00000036747, transcript_ENSONIT00000080363, transcript_ENSONIT00000053030, transcript_ENSONIT00000059226, transcript_ENSONIT00000063083, transcript_ENSONIT00000021903, transcript_ENSONIT00000004253, transcript_ENSONIT00000059577, transcript_ENSONIT00000021869, transcript_ENSONIT00000086227, transcript_ENSONIT00000075873, transcript_ENSONIT00000022918, transcript_ENSONIT00000021868, transcript_ENSONIT00000063237, transcript_ENSONIT00000060569, transcript_ENSONIT00000093728, transcript_ENSONIT00000072524, transcript_ENSONIT00000064442, transcript_ENSONIT00000074776, transcript_ENSONIT00000068556	transcript_ENSORLT00000002287, transcript_ENSORLT00000000217, transcript_ENSORLT00000024089, transcript_ENSORLT00000000671, transcript_ENSORLT00000000234, transcript_ENSORLT00000000735, transcript_ENSORLT00000000441, transcript_ENSORLT00000000478, transcript_ENSORLT00000000218, transcript_ENSORLT00000037440	rna_gnl_WGS_VFJC_PHYPO_T00068250, rna_gnl_WGS_VFJC_PHYPO_T00211170, rna_gnl_WGS_VFJC_PHYPO_T00156230, rna_gnl_WGS_VFJC_PHYPO_T00098530, rna_gnl_WGS_VFJC_PHYPO_T00011480, rna_gnl_WGS_VFJC_PHYPO_T00169690	rna_gnl_WGS_VHII_PFLUV_T00077470, rna_gnl_WGS_VHII_PFLUV_T00105130, rna_gnl_WGS_VHII_PFLUV_T00078390, rna_gnl_WGS_VHII_PFLUV_T00127780, rna_gnl_WGS_VHII_PFLUV_T00227330, rna_gnl_WGS_VHII_PFLUV_T00036130, rna_gnl_WGS_VHII_PFLUV_T00183320, rna_gnl_WGS_VHII_PFLUV_T00277720, rna_gnl_WGS_VHII_PFLUV_T00184430, rna_gnl_WGS_VHII_PFLUV_T00259410, rna_gnl_WGS_VHII_PFLUV_T00139000	transcript_ENSPFOT00000007484, transcript_ENSPFOT00000018997, transcript_ENSPFOT00000030225, transcript_ENSPFOT00000018343	rna_XM_0356183801, rna_XM_0356419931, rna_XM_0356302021	transcript_ENSSDUT00000033727, transcript_ENSSDUT00000003362, transcript_ENSSDUT00000002516, transcript_ENSSDUT00000019925, transcript_ENSSDUT00000005513, transcript_ENSSDUT00000023115, transcript_ENSSDUT00000022190, transcript_ENSSDUT00000023069, transcript_ENSSDUT00000022438, transcript_ENSSDUT00000013552, transcript_ENSSDUT00000023740	transcript_ENSTRUT00000064436, transcript_ENSTRUT00000055145, transcript_ENSTRUT00000001334, transcript_ENSTRUT00000073267, transcript_ENSTRUT00000052709, transcript_ENSTRUT00000072790, transcript_ENSTRUT00000006207, transcript_ENSTRUT00000071594, transcript_ENSTRUT00000091449, transcript_ENSTRUT00000081895, transcript_ENSTRUT00000033706, transcript_ENSTRUT00000065851	transcript_ENSTNIT00000022206, transcript_ENSTNIT00000004478, transcript_ENSTNIT00000000940, transcript_ENSTNIT00000000258, transcript_ENSTNIT00000008300, transcript_ENSTNIT00000002216, transcript_ENSTNIT00000005745, transcript_ENSTNIT00000008757, transcript_ENSTNIT00000008881, transcript_ENSTNIT00000008646, transcript_ENSTNIT00000008040, transcript_ENSTNIT00000004817	rna_gnl_WGS_SOYY_mrna_E1301_Tti000647, rna_gnl_WGS_SOYY_mrna_E1301_Tti023306, rna_gnl_WGS_SOYY_mrna_E1301_Tti024346	transcript_ENSXMAT00000032975, transcript_ENSXMAT00000029100, transcript_ENSXMAT00000038865, transcript_ENSXMAT00000007343, transcript_ENSXMAT00000011196, transcript_ENSXMAT00000037821, transcript_ENSXMAT00000038676, transcript_ENSXMAT00000027442, transcript_ENSXMAT00000029335, transcript_ENSXMAT00000027396, transcript_ENSXMAT00000030465, transcript_ENSXMAT00000021066	rna_XM_0045650592, rna_XM_0248028251, rna_XM_0247986481, rna_XM_0247989631, rna_XM_0248037591, rna_XM_0248037251, rna_XM_0247989701, rna_XM_0248002721, rna_XM_0248010561, rna_XM_0248009631, rna_XM_0248047251, rna_XM_0248001931, rna_XM_0248014181, rna_XM_0248014101, rna_XM_0247999971, rna_XM_0247994731
HOG0000163	AregG13299_1_ftr14, AregG07583_1_CR788316_4, AregG15101_2_si_ch211_15j1_3, AregG17961_1_si_dkey_13n15_11, AregG22799_1, AregG02802_1_si_dkey_13n15_11, AregG22074_1	transcript_ENSAMXT00000036866, transcript_ENSAMXT00000041369, transcript_ENSAMXT00000037875, transcript_ENSAMXT00000031757, transcript_ENSAMXT00000050636, transcript_ENSAMXT00000046056, transcript_ENSAMXT00000050177, transcript_ENSAMXT00000047035, transcript_ENSAMXT00000050015, transcript_ENSAMXT00000046451, transcript_ENSAMXT00000039010, transcript_ENSAMXT00000058070, transcript_ENSAMXT00000035222, transcript_ENSAMXT00000050999, transcript_ENSAMXT00000043887, transcript_ENSAMXT00000037839, transcript_ENSAMXT00000029826, transcript_ENSAMXT00000038068, transcript_ENSAMXT00000040234, transcript_ENSAMXT00000055032, transcript_ENSAMXT00000030453, transcript_ENSAMXT00000052467, transcript_ENSAMXT00000041018, transcript_ENSAMXT00000045857, transcript_ENSAMXT00000057972, transcript_ENSAMXT00000046685, transcript_ENSAMXT00000044440, transcript_ENSAMXT00000016375	rna_gnl_WGS_SIWR01_mrna_EXN66_Car011947, rna_gnl_WGS_SIWR01_mrna_EXN66_Car019773, rna_gnl_WGS_SIWR01_mrna_EXN66_Car019937, rna_gnl_WGS_SIWR01_mrna_EXN66_Car003866	rna_gnl_WGS_SCMI_mrna_D9C73_000193, rna_gnl_WGS_SCMI_mrna_D9C73_000091, rna_gnl_WGS_SCMI_mrna_D9C73_000163, rna_gnl_WGS_SCMI_mrna_D9C73_000098, rna_gnl_WGS_SCMI_mrna_D9C73_000011, rna_gnl_WGS_SCMI_mrna_D9C73_000149, rna_gnl_WGS_SCMI_mrna_D9C73_000003, rna_gnl_WGS_SCMI_mrna_D9C73_000190, rna_gnl_WGS_SCMI_mrna_D9C73_000007, rna_gnl_WGS_SCMI_mrna_D9C73_000065, rna_gnl_WGS_SCMI_mrna_D9C73_000130, rna_gnl_WGS_SCMI_mrna_D9C73_000094, rna_gnl_WGS_SCMI_mrna_D9C73_000136, rna_gnl_WGS_SCMI_mrna_D9C73_000056, rna_gnl_WGS_SCMI_mrna_D9C73_016689, rna_gnl_WGS_SCMI_mrna_D9C73_000157	transcript_ENSDART00000124892, transcript_ENSDART00000160012, transcript_ENSDART00000111816, transcript_ENSDART00000183789, transcript_ENSDART00000172612, transcript_ENSDART00000150644, transcript_ENSDART00000170842, transcript_ENSDART00000146006, transcript_ENSDART00000170110, transcript_ENSDART00000124397, transcript_ENSDART00000159832, transcript_ENSDART00000098374, transcript_ENSDART00000164606, transcript_ENSDART00000142421, transcript_ENSDART00000192140, transcript_ENSDART00000171458, transcript_ENSDART00000156092, transcript_ENSDART00000167124, transcript_ENSDART00000188763	transcript_ENSDLAT00005040929, transcript_ENSDLAT00005009813, transcript_ENSDLAT00005041866, transcript_ENSDLAT00005012340, transcript_ENSDLAT00005038960, transcript_ENSDLAT00005063935, transcript_ENSDLAT00005037887, transcript_ENSDLAT00005015529, transcript_ENSDLAT00005006643, transcript_ENSDLAT00005033272, transcript_ENSDLAT00005013436	transcript_ENSGACT00000021962, transcript_ENSGACT00000025957, transcript_ENSGACT00000004346, transcript_ENSGACT00000008329, transcript_ENSGACT00000001324, transcript_ENSGACT00000019543, transcript_ENSGACT00000002197, transcript_ENSGACT00000015945, transcript_ENSGACT00000013808, transcript_ENSGACT00000007526, transcript_ENSGACT00000016078, transcript_ENSGACT00000000870, transcript_ENSGACT00000002358, transcript_ENSGACT00000002870, transcript_ENSGACT00000014945, transcript_ENSGACT00000000288, transcript_ENSGACT00000026625, transcript_ENSGACT00000001641, transcript_ENSGACT00000001581, transcript_ENSGACT00000002432, transcript_ENSGACT00000000347, transcript_ENSGACT00000023009, transcript_ENSGACT00000002365, transcript_ENSGACT00000002426, transcript_ENSGACT00000002372, transcript_ENSGACT00000002299, transcript_ENSGACT00000002291, transcript_ENSGACT00000000686, transcript_ENSGACT00000000235, transcript_ENSGACT00000002384, transcript_ENSGACT00000000408, transcript_ENSGACT00000001446, transcript_ENSGACT00000000223, transcript_ENSGACT00000019481, transcript_ENSGACT00000001218, transcript_ENSGACT00000001615, transcript_ENSGACT00000020738, transcript_ENSGACT00000000862, transcript_ENSGACT00000014329, transcript_ENSGACT00000000120, transcript_ENSGACT00000020392, transcript_ENSGACT00000001156, transcript_ENSGACT00000017737, transcript_ENSGACT00000026183, transcript_ENSGACT00000020676, transcript_ENSGACT00000000071, transcript_ENSGACT00000018893, transcript_ENSGACT00000018757, transcript_ENSGACT00000001575, transcript_ENSGACT00000018716, transcript_ENSGACT00000000695, transcript_ENSGACT00000002297, transcript_ENSGACT00000000060, transcript_ENSGACT00000002562, transcript_ENSGACT00000002371, transcript_ENSGACT00000001831, transcript_ENSGACT00000002726, transcript_ENSGACT00000002688, transcript_ENSGACT00000000561, transcript_ENSGACT00000023478, transcript_ENSGACT00000023914, transcript_ENSGACT00000001144, transcript_ENSGACT00000017931, transcript_ENSGACT00000000513, transcript_ENSGACT00000014876, transcript_ENSGACT00000014865, transcript_ENSGACT00000019500, transcript_ENSGACT00000000334, transcript_ENSGACT00000001881, transcript_ENSGACT00000023883, transcript_ENSGACT00000002047, transcript_ENSGACT00000000003, transcript_ENSGACT00000003145, transcript_ENSGACT00000000229, transcript_ENSGACT00000023560, transcript_ENSGACT00000001706, transcript_ENSGACT00000000317, transcript_ENSGACT00000017901, transcript_ENSGACT00000023884, transcript_ENSGACT00000002254, transcript_ENSGACT00000014858, transcript_ENSGACT00000001080, transcript_ENSGACT00000001137, transcript_ENSGACT00000000315	rna_XM_0174420383, rna_XM_0174342993, rna_XM_0250022541, rna_XM_0250104472, rna_XM_0379739761, rna_XM_0250082042	transcript_ENSLCRT00005018705, transcript_ENSLCRT00005009953	transcript_ENSLCAT00010041699, transcript_ENSLCAT00010051891, transcript_ENSLCAT00010034018, transcript_ENSLCAT00010033175, transcript_ENSLCAT00010037458, transcript_ENSLCAT00010057089, transcript_ENSLCAT00010002167, transcript_ENSLCAT00010040213, transcript_ENSLCAT00010015247	transcript_ENSLOCT00000021490, transcript_ENSLOCT00000021471	transcript_ENSMMOT00000015191, transcript_ENSMMOT00000019685, transcript_ENSMMOT00000019688, transcript_ENSMMOT00000021595, transcript_ENSMMOT00000025051, transcript_ENSMMOT00000025090, transcript_ENSMMOT00000015349	transcript_ENSMALT00000027361, transcript_ENSMALT00000027558, transcript_ENSMALT00000006968, transcript_ENSMALT00000030127, transcript_ENSMALT00000009436, transcript_ENSMALT00000014760, transcript_ENSMALT00000033181, transcript_ENSMALT00000019605, transcript_ENSMALT00000030450	transcript_ENSONIT00000011798, transcript_ENSONIT00000017175, transcript_ENSONIT00000068649, transcript_ENSONIT00000033376, transcript_ENSONIT00000066525, transcript_ENSONIT00000042364, transcript_ENSONIT00000043442, transcript_ENSONIT00000059359, transcript_ENSONIT00000010288	transcript_ENSORLT00000045501	rna_gnl_WGS_VFJC_PHYPO_T00190630, rna_gnl_WGS_VFJC_PHYPO_T00185300, rna_gnl_WGS_VFJC_PHYPO_T00185160, rna_gnl_WGS_VFJC_PHYPO_T00124840	rna_gnl_WGS_VHII_PFLUV_T00105470, rna_gnl_WGS_VHII_PFLUV_T00171430, rna_gnl_WGS_VHII_PFLUV_T00277310, rna_gnl_WGS_VHII_PFLUV_T00275530, rna_gnl_WGS_VHII_PFLUV_T00184480	transcript_ENSPFOT00000031805, transcript_ENSPFOT00000024842, transcript_ENSPFOT00000025691, transcript_ENSPFOT00000020264, transcript_ENSPFOT00000022951, transcript_ENSPFOT00000025707, transcript_ENSPFOT00000015499, transcript_ENSPFOT00000000838, transcript_ENSPFOT00000007504, transcript_ENSPFOT00000002121, transcript_ENSPFOT00000001046, transcript_ENSPFOT00000001038, transcript_ENSPFOT00000001357, transcript_ENSPFOT00000001401, transcript_ENSPFOT00000014079, transcript_ENSPFOT00000020533, transcript_ENSPFOT00000031344, transcript_ENSPFOT00000001084, transcript_ENSPFOT00000020167, transcript_ENSPFOT00000026326, transcript_ENSPFOT00000000887, transcript_ENSPFOT00000025168, transcript_ENSPFOT00000029553	rna_XM_0356359761, rna_XM_0356473191	transcript_ENSSDUT00000029684, transcript_ENSSDUT00000029672, transcript_ENSSDUT00000029524, transcript_ENSSDUT00000009071, transcript_ENSSDUT00000018328, transcript_ENSSDUT00000003342, transcript_ENSSDUT00000018311, transcript_ENSSDUT00000004662	transcript_ENSTRUT00000076969, transcript_ENSTRUT00000063828, transcript_ENSTRUT00000076334	transcript_ENSTNIT00000003053	rna_gnl_WGS_SOYY_mrna_E1301_Tti022550, rna_gnl_WGS_SOYY_mrna_E1301_Tti018149, rna_gnl_WGS_SOYY_mrna_E1301_Tti000769	transcript_ENSXMAT00000022930, transcript_ENSXMAT00000040887, transcript_ENSXMAT00000030357, transcript_ENSXMAT00000024871, transcript_ENSXMAT00000028938, transcript_ENSXMAT00000034469	rna_XM_0248000791, rna_XM_0248010811, rna_XM_0045615373, rna_XM_0248011381, rna_XM_0248011821, rna_XM_0247986461, rna_XM_0247986381
HOG0000164	AregG18914_1, AregG18911_2, AregG18648_1_si_ch73_368j24_12, AregG14494_1_si_dkey_261m9_12, AregG02427_1_si_ch73_368j24_12, AregG14331_1_si_ch1073_153i20_4, AregG14322_1_si_ch1073_153i20_4, AregG14271_1_si_ch73_368j24_12, AregG14281_1_si_ch211_113a14_18, AregG14282_1_si_ch211_113a14_18, AregG14316_1_si_ch73_368j24_12, AregG14279_1_si_ch211_113a14_18, AregG14329_1_si_ch211_113a14_18	transcript_ENSAMXT00000026996, transcript_ENSAMXT00000024961, transcript_ENSAMXT00000042146	rna_gnl_WGS_SIWR01_mrna_EXN66_Car011372, rna_gnl_WGS_SIWR01_mrna_EXN66_Car016523, rna_gnl_WGS_SIWR01_mrna_EXN66_Car021198, rna_gnl_WGS_SIWR01_mrna_EXN66_Car022583, rna_gnl_WGS_SIWR01_mrna_EXN66_Car021247, rna_gnl_WGS_SIWR01_mrna_EXN66_Car021219, rna_gnl_WGS_SIWR01_mrna_EXN66_Car021221, rna_gnl_WGS_SIWR01_mrna_EXN66_Car021094, rna_gnl_WGS_SIWR01_mrna_EXN66_Car021231, rna_gnl_WGS_SIWR01_mrna_EXN66_Car021224, rna_gnl_WGS_SIWR01_mrna_EXN66_Car013211, rna_gnl_WGS_SIWR01_mrna_EXN66_Car013205	rna_gnl_WGS_SCMI_mrna_D9C73_024545, rna_gnl_WGS_SCMI_mrna_D9C73_017443, rna_gnl_WGS_SCMI_mrna_D9C73_002870, rna_gnl_WGS_SCMI_mrna_D9C73_002957, rna_gnl_WGS_SCMI_mrna_D9C73_002952, rna_gnl_WGS_SCMI_mrna_D9C73_002960, rna_gnl_WGS_SCMI_mrna_D9C73_003483, rna_gnl_WGS_SCMI_mrna_D9C73_002934, rna_gnl_WGS_SCMI_mrna_D9C73_002899, rna_gnl_WGS_SCMI_mrna_D9C73_002896, rna_gnl_WGS_SCMI_mrna_D9C73_002953, rna_gnl_WGS_SCMI_mrna_D9C73_002955, rna_gnl_WGS_SCMI_mrna_D9C73_002901, rna_gnl_WGS_SCMI_mrna_D9C73_002902	transcript_ENSDART00000077635, transcript_ENSDART00000041385, transcript_ENSDART00000109720, transcript_ENSDART00000124705, transcript_ENSDART00000173380, transcript_ENSDART00000173025, transcript_ENSDART00000173045, transcript_ENSDART00000172913, transcript_ENSDART00000172954, transcript_ENSDART00000172795, transcript_ENSDART00000111706, transcript_ENSDART00000156727, transcript_ENSDART00000154851, transcript_ENSDART00000152195, transcript_ENSDART00000064400, transcript_ENSDART00000073452, transcript_ENSDART00000049135, transcript_ENSDART00000126625, transcript_ENSDART00000137502, transcript_ENSDART00000081359	transcript_ENSDLAT00005009862, transcript_ENSDLAT00005006696, transcript_ENSDLAT00005052268, transcript_ENSDLAT00005005751, transcript_ENSDLAT00005018599, transcript_ENSDLAT00005018661	transcript_ENSGACT00000009708, transcript_ENSGACT00000018424, transcript_ENSGACT00000000569, transcript_ENSGACT00000019674, transcript_ENSGACT00000001622, transcript_ENSGACT00000003560, transcript_ENSGACT00000001650, transcript_ENSGACT00000003396, transcript_ENSGACT00000018410, transcript_ENSGACT00000001631, transcript_ENSGACT00000001656, transcript_ENSGACT00000003383, transcript_ENSGACT00000003754	rna_XM_0174330883, rna_XM_0174406662, rna_XM_0174312833, rna_XM_0174351793, rna_XM_0174351743, rna_XM_0174215393	transcript_ENSLCRT00005034165, transcript_ENSLCRT00005049851, transcript_ENSLCRT00005038597, transcript_ENSLCRT00005022813, transcript_ENSLCRT00005005159, transcript_ENSLCRT00005022866, transcript_ENSLCRT00005004965	transcript_ENSLCAT00010044062, transcript_ENSLCAT00010044064, transcript_ENSLCAT00010002346, transcript_ENSLCAT00010026829, transcript_ENSLCAT00010026927, transcript_ENSLCAT00010027178, transcript_ENSLCAT00010019245, transcript_ENSLCAT00010019139, transcript_ENSLCAT00010030083, transcript_ENSLCAT00010030197	transcript_ENSLOCT00000022005	transcript_ENSMMOT00000000428, transcript_ENSMMOT00000025879, transcript_ENSMMOT00000021954, transcript_ENSMMOT00000000831, transcript_ENSMMOT00000019270, transcript_ENSMMOT00000004488, transcript_ENSMMOT00000022518, transcript_ENSMMOT00000004493, transcript_ENSMMOT00000012726	transcript_ENSMALT00000011711, transcript_ENSMALT00000023232, transcript_ENSMALT00000025007	transcript_ENSONIT00000041859, transcript_ENSONIT00000066055, transcript_ENSONIT00000067447, transcript_ENSONIT00000082805, transcript_ENSONIT00000070935, transcript_ENSONIT00000063137	transcript_ENSORLT00000000837, transcript_ENSORLT00000014769, transcript_ENSORLT00000030528, transcript_ENSORLT00000046840, transcript_ENSORLT00000001064, transcript_ENSORLT00000000191, transcript_ENSORLT00000000214, transcript_ENSORLT00000000189, transcript_ENSORLT00000034693, transcript_ENSORLT00000038310		rna_gnl_WGS_VHII_PFLUV_T00260850, rna_gnl_WGS_VHII_PFLUV_T00050990, rna_gnl_WGS_VHII_PFLUV_T00050920, rna_gnl_WGS_VHII_PFLUV_T00039090, rna_gnl_WGS_VHII_PFLUV_T00105960, rna_gnl_WGS_VHII_PFLUV_T00105990	transcript_ENSPFOT00000015523, transcript_ENSPFOT00000017718, transcript_ENSPFOT00000011585, transcript_ENSPFOT00000011582, transcript_ENSPFOT00000020245, transcript_ENSPFOT00000020992, transcript_ENSPFOT00000028747, transcript_ENSPFOT00000020426, transcript_ENSPFOT00000011668	rna_XM_0356127311, rna_XM_0356127181, rna_XM_0356387911, rna_XM_0356095731, rna_XM_0356246261, rna_XM_0356245711, rna_XM_0356245791, rna_XM_0356083911	transcript_ENSSDUT00000018244, transcript_ENSSDUT00000018230, transcript_ENSSDUT00000033045, transcript_ENSSDUT00000031639, transcript_ENSSDUT00000021892, transcript_ENSSDUT00000022436, transcript_ENSSDUT00000022142, transcript_ENSSDUT00000022756, transcript_ENSSDUT00000000141, transcript_ENSSDUT00000000853, transcript_ENSSDUT00000013539	transcript_ENSTRUT00000058827, transcript_ENSTRUT00000065747, transcript_ENSTRUT00000070689, transcript_ENSTRUT00000083771, transcript_ENSTRUT00000044895, transcript_ENSTRUT00000020246, transcript_ENSTRUT00000032696, transcript_ENSTRUT00000006314, transcript_ENSTRUT00000022702, transcript_ENSTRUT00000007699, transcript_ENSTRUT00000082006, transcript_ENSTRUT00000005582, transcript_ENSTRUT00000005581, transcript_ENSTRUT00000007700	transcript_ENSTNIT00000008074, transcript_ENSTNIT00000002208, transcript_ENSTNIT00000008817, transcript_ENSTNIT00000005613, transcript_ENSTNIT00000003418, transcript_ENSTNIT00000010597, transcript_ENSTNIT00000011811, transcript_ENSTNIT00000011769, transcript_ENSTNIT00000011779	rna_gnl_WGS_SOYY_mrna_E1301_Tti020700, rna_gnl_WGS_SOYY_mrna_E1301_Tti009962, rna_gnl_WGS_SOYY_mrna_E1301_Tti015007, rna_gnl_WGS_SOYY_mrna_E1301_Tti020349, rna_gnl_WGS_SOYY_mrna_E1301_Tti023487, rna_gnl_WGS_SOYY_mrna_E1301_Tti021879, rna_gnl_WGS_SOYY_mrna_E1301_Tti022556, rna_gnl_WGS_SOYY_mrna_E1301_Tti021868, rna_gnl_WGS_SOYY_mrna_E1301_Tti024274, rna_gnl_WGS_SOYY_mrna_E1301_Tti023395, rna_gnl_WGS_SOYY_mrna_E1301_Tti020355, rna_gnl_WGS_SOYY_mrna_E1301_Tti023341, rna_gnl_WGS_SOYY_mrna_E1301_Tti023929, rna_gnl_WGS_SOYY_mrna_E1301_Tti021741, rna_gnl_WGS_SOYY_mrna_E1301_Tti020719, rna_gnl_WGS_SOYY_mrna_E1301_Tti022329, rna_gnl_WGS_SOYY_mrna_E1301_Tti020723, rna_gnl_WGS_SOYY_mrna_E1301_Tti019645, rna_gnl_WGS_SOYY_mrna_E1301_Tti022209, rna_gnl_WGS_SOYY_mrna_E1301_Tti020084	transcript_ENSXMAT00000024479, transcript_ENSXMAT00000020191, transcript_ENSXMAT00000033757, transcript_ENSXMAT00000028700, transcript_ENSXMAT00000038774, transcript_ENSXMAT00000028170, transcript_ENSXMAT00000021630, transcript_ENSXMAT00000023160, transcript_ENSXMAT00000027234, transcript_ENSXMAT00000037212, transcript_ENSXMAT00000025189, transcript_ENSXMAT00000021039, transcript_ENSXMAT00000015481	rna_XM_0248044041, rna_XM_0045648875, rna_XM_0248040241, rna_XM_0045569253, rna_XM_0045472373, rna_XM_0248042381, rna_XM_0247982971, rna_XM_0045649682, rna_XM_0248027761, rna_XM_0248026991, rna_XM_0248013081, rna_XM_0248013361, rna_XM_0248015201, rna_XM_0231533152, rna_XM_0045568632
HOG0000165	AregG19142_1_ighv5_4	transcript_ENSAMXT00000031263, transcript_ENSAMXT00000048778, transcript_ENSAMXT00000041116, transcript_ENSAMXT00000052366, transcript_ENSAMXT00000042336, transcript_ENSAMXT00000040923, transcript_ENSAMXT00000047589, transcript_ENSAMXT00000052307, transcript_ENSAMXT00000047830, transcript_ENSAMXT00000031199, transcript_ENSAMXT00000042112, transcript_ENSAMXT00000032332, transcript_ENSAMXT00000057696, transcript_ENSAMXT00000057906, transcript_ENSAMXT00000042040, transcript_ENSAMXT00000031135, transcript_ENSAMXT00000043075, transcript_ENSAMXT00000056613, transcript_ENSAMXT00000053470, transcript_ENSAMXT00000037630, transcript_ENSAMXT00000005541, transcript_ENSAMXT00000019986, transcript_ENSAMXT00000033421, transcript_ENSAMXT00000005533, transcript_ENSAMXT00000011669, transcript_ENSAMXT00000052593, transcript_ENSAMXT00000034247, transcript_ENSAMXT00000057640, transcript_ENSAMXT00000017861, transcript_ENSAMXT00000002329	rna_gnl_WGS_SIWR01_mrna_EXN66_Car016005, rna_gnl_WGS_SIWR01_mrna_EXN66_Car016012, rna_gnl_WGS_SIWR01_mrna_EXN66_Car016018, rna_gnl_WGS_SIWR01_mrna_EXN66_Car016017	rna_gnl_WGS_SCMI_mrna_D9C73_025981, rna_gnl_WGS_SCMI_mrna_D9C73_025983	transcript_ENSDART00000150964, transcript_ENSDART00000151708, transcript_ENSDART00000151096, transcript_ENSDART00000150999, transcript_ENSDART00000155365, transcript_ENSDART00000151183	transcript_ENSDLAT00005006446, transcript_ENSDLAT00005007851, transcript_ENSDLAT00005010293, transcript_ENSDLAT00005061809, transcript_ENSDLAT00005032658, transcript_ENSDLAT00005037383, transcript_ENSDLAT00005015569, transcript_ENSDLAT00005011292, transcript_ENSDLAT00005018243, transcript_ENSDLAT00005042874, transcript_ENSDLAT00005048289, transcript_ENSDLAT00005023413, transcript_ENSDLAT00005013609, transcript_ENSDLAT00005009851, transcript_ENSDLAT00005013549, transcript_ENSDLAT00005040780, transcript_ENSDLAT00005040186, transcript_ENSDLAT00005007115	transcript_ENSGACT00000000732, transcript_ENSGACT00000001670, transcript_ENSGACT00000016952	id_LOC108229618, id_LOC108242917, id_LOC108239227	transcript_ENSLCRT00005001491, transcript_ENSLCRT00005001531, transcript_ENSLCRT00005001282, transcript_ENSLCRT00005001376, transcript_ENSLCRT00005001547, transcript_ENSLCRT00005001468, transcript_ENSLCRT00005001441, transcript_ENSLCRT00005001568, transcript_ENSLCRT00005001586, transcript_ENSLCRT00005001294	transcript_ENSLCAT00010041232, transcript_ENSLCAT00010041164, transcript_ENSLCAT00010038969, transcript_ENSLCAT00010041328, transcript_ENSLCAT00010038952, transcript_ENSLCAT00010036731, transcript_ENSLCAT00010041123, transcript_ENSLCAT00010036736, transcript_ENSLCAT00010036769, transcript_ENSLCAT00010041150, transcript_ENSLCAT00010017697, transcript_ENSLCAT00010041247		transcript_ENSMMOT00000015916, transcript_ENSMMOT00000020036, transcript_ENSMMOT00000020474, transcript_ENSMMOT00000019609, transcript_ENSMMOT00000019968, transcript_ENSMMOT00000015920, transcript_ENSMMOT00000019659, transcript_ENSMMOT00000019611, transcript_ENSMMOT00000019612	transcript_ENSMALT00000023530, transcript_ENSMALT00000005822, transcript_ENSMALT00000004542, transcript_ENSMALT00000006895, transcript_ENSMALT00000003345, transcript_ENSMALT00000003645, transcript_ENSMALT00000008033, transcript_ENSMALT00000023572, transcript_ENSMALT00000004654, transcript_ENSMALT00000002272, transcript_ENSMALT00000004009, transcript_ENSMALT00000001428, transcript_ENSMALT00000001765, transcript_ENSMALT00000006814, transcript_ENSMALT00000002639, transcript_ENSMALT00000004029	transcript_ENSONIT00000090401, transcript_ENSONIT00000062269, transcript_ENSONIT00000088790, transcript_ENSONIT00000005704, transcript_ENSONIT00000005693, transcript_ENSONIT00000088532, transcript_ENSONIT00000005699, transcript_ENSONIT00000039768, transcript_ENSONIT00000063248, transcript_ENSONIT00000047451, transcript_ENSONIT00000067862, transcript_ENSONIT00000065693, transcript_ENSONIT00000073811, transcript_ENSONIT00000018828, transcript_ENSONIT00000058265, transcript_ENSONIT00000041215, transcript_ENSONIT00000015704, transcript_ENSONIT00000018820, transcript_ENSONIT00000018819, transcript_ENSONIT00000005729, transcript_ENSONIT00000081441, transcript_ENSONIT00000063891	transcript_ENSORLT00000037060, transcript_ENSORLT00000037446, transcript_ENSORLT00000014765, transcript_ENSORLT00000045315, transcript_ENSORLT00000036558, transcript_ENSORLT00000033165, transcript_ENSORLT00000028399, transcript_ENSORLT00000036727, transcript_ENSORLT00000040104, transcript_ENSORLT00000043379, transcript_ENSORLT00000037172, transcript_ENSORLT00000038481, transcript_ENSORLT00000014763, transcript_ENSORLT00000014730, transcript_ENSORLT00000026785	rna_gnl_WGS_VFJC_PHYPO_T00047620		transcript_ENSPFOT00000009575, transcript_ENSPFOT00000030135, transcript_ENSPFOT00000009693, transcript_ENSPFOT00000028660, transcript_ENSPFOT00000009606, transcript_ENSPFOT00000009587, transcript_ENSPFOT00000024722, transcript_ENSPFOT00000030272, transcript_ENSPFOT00000025646, transcript_ENSPFOT00000009685, transcript_ENSPFOT00000024002, transcript_ENSPFOT00000019502, transcript_ENSPFOT00000030723, transcript_ENSPFOT00000009816, transcript_ENSPFOT00000017308, transcript_ENSPFOT00000009480, transcript_ENSPFOT00000027191, transcript_ENSPFOT00000019498, transcript_ENSPFOT00000009635, transcript_ENSPFOT00000009621, transcript_ENSPFOT00000017296, transcript_ENSPFOT00000029740, transcript_ENSPFOT00000009467, transcript_ENSPFOT00000009474, transcript_ENSPFOT00000017300, transcript_ENSPFOT00000017307, transcript_ENSPFOT00000024640, transcript_ENSPFOT00000009654, transcript_ENSPFOT00000030675, transcript_ENSPFOT00000009491, transcript_ENSPFOT00000009613, transcript_ENSPFOT00000009666, transcript_ENSPFOT00000007829	id_LOC118288263, id_LOC118288267, id_LOC118288265, id_LOC118288260, id_LOC118288262, id_LOC118288264, id_LOC118288261, id_LOC118288270	transcript_ENSSDUT00000006690, transcript_ENSSDUT00000006637, transcript_ENSSDUT00000006733, transcript_ENSSDUT00000006568, transcript_ENSSDUT00000006662, transcript_ENSSDUT00000024648, transcript_ENSSDUT00000002651, transcript_ENSSDUT00000024707, transcript_ENSSDUT00000019742, transcript_ENSSDUT00000019694, transcript_ENSSDUT00000002612, transcript_ENSSDUT00000019698, transcript_ENSSDUT00000006844, transcript_ENSSDUT00000006769, transcript_ENSSDUT00000006555, transcript_ENSSDUT00000002590, transcript_ENSSDUT00000024685, transcript_ENSSDUT00000019752, transcript_ENSSDUT00000019643, transcript_ENSSDUT00000024696, transcript_ENSSDUT00000019628	transcript_ENSTRUT00000065429, transcript_ENSTRUT00000056245, transcript_ENSTRUT00000077079, transcript_ENSTRUT00000009183, transcript_ENSTRUT00000003631, transcript_ENSTRUT00000052378, transcript_ENSTRUT00000070483, transcript_ENSTRUT00000070818, transcript_ENSTRUT00000000195, transcript_ENSTRUT00000053379, transcript_ENSTRUT00000029844, transcript_ENSTRUT00000009182, transcript_ENSTRUT00000049562, transcript_ENSTRUT00000054699, transcript_ENSTRUT00000001261, transcript_ENSTRUT00000009184, transcript_ENSTRUT00000082424	transcript_ENSTNIT00000006855, transcript_ENSTNIT00000002944, transcript_ENSTNIT00000002207, transcript_ENSTNIT00000004110, transcript_ENSTNIT00000006567, transcript_ENSTNIT00000003913, transcript_ENSTNIT00000001410, transcript_ENSTNIT00000002658		transcript_ENSXMAT00000021707, transcript_ENSXMAT00000036959, transcript_ENSXMAT00000036250, transcript_ENSXMAT00000035014, transcript_ENSXMAT00000041222, transcript_ENSXMAT00000038516, transcript_ENSXMAT00000034895, transcript_ENSXMAT00000021315, transcript_ENSXMAT00000026715, transcript_ENSXMAT00000034843, transcript_ENSXMAT00000025156, transcript_ENSXMAT00000031679, transcript_ENSXMAT00000041111, transcript_ENSXMAT00000027097, transcript_ENSXMAT00000039899, transcript_ENSXMAT00000041424, transcript_ENSXMAT00000036752, transcript_ENSXMAT00000032333, transcript_ENSXMAT00000040080, transcript_ENSXMAT00000040717, transcript_ENSXMAT00000030584, transcript_ENSXMAT00000031604	id_LOC112433471, id_LOC112434714, id_LOC101480674, id_LOC101471664, id_LOC106676313, id_LOC106676311, id_LOC111501429, id_LOC101476444, id_LOC101477170, id_LOC106676878, id_LOC101488032, id_LOC101473412
HOG0000166	AregG06533_1_cbln17, AregG03078_1_cbln17, AregG19046_1_cbln17, AregG19042_1_cbln17, AregG17857_1_cbln17, AregG00941_1_cbln17, AregG00942_2_cbln17, AregG00943_1_cbln17, AregG05596_1_cbln7, AregG05595_1_cbln7, AregG10302_1_cbln5, AregG10303_1_cbln5, AregG10304_1_cbln5, AregG18654_1_cbln5, AregG04612_1_cbln5	transcript_ENSAMXT00000030219, transcript_ENSAMXT00000052563, transcript_ENSAMXT00000050331, transcript_ENSAMXT00000040960, transcript_ENSAMXT00000007309, transcript_ENSAMXT00000035984, transcript_ENSAMXT00000007303, transcript_ENSAMXT00000049301, transcript_ENSAMXT00000034290, transcript_ENSAMXT00000054758, transcript_ENSAMXT00000007306, transcript_ENSAMXT00000035339, transcript_ENSAMXT00000053348, transcript_ENSAMXT00000057365, transcript_ENSAMXT00000010318, transcript_ENSAMXT00000039577, transcript_ENSAMXT00000046422, transcript_ENSAMXT00000040577, transcript_ENSAMXT00000047720, transcript_ENSAMXT00000054823, transcript_ENSAMXT00000032480, transcript_ENSAMXT00000039153, transcript_ENSAMXT00000036247	rna_gnl_WGS_SIWR01_mrna_EXN66_Car016378, rna_gnl_WGS_SIWR01_mrna_EXN66_Car018470, rna_gnl_WGS_SIWR01_mrna_EXN66_Car012399, rna_gnl_WGS_SIWR01_mrna_EXN66_Car021106	rna_gnl_WGS_SCMI_mrna_D9C73_028597, rna_gnl_WGS_SCMI_mrna_D9C73_009394, rna_gnl_WGS_SCMI_mrna_D9C73_016949, rna_gnl_WGS_SCMI_mrna_D9C73_016541, rna_gnl_WGS_SCMI_mrna_D9C73_016537, rna_gnl_WGS_SCMI_mrna_D9C73_021984, rna_gnl_WGS_SCMI_mrna_D9C73_013858, rna_gnl_WGS_SCMI_mrna_D9C73_011486	transcript_ENSDART00000126629, transcript_ENSDART00000141721, transcript_ENSDART00000055565, transcript_ENSDART00000075904, transcript_ENSDART00000034595, transcript_ENSDART00000187030, transcript_ENSDART00000128855	transcript_ENSDLAT00005053127, transcript_ENSDLAT00005015829, transcript_ENSDLAT00005039410, transcript_ENSDLAT00005062952, transcript_ENSDLAT00005040102, transcript_ENSDLAT00005023683, transcript_ENSDLAT00005063068, transcript_ENSDLAT00005046152, transcript_ENSDLAT00005004154, transcript_ENSDLAT00005006332, transcript_ENSDLAT00005046133, transcript_ENSDLAT00005037963, transcript_ENSDLAT00005040238, transcript_ENSDLAT00005000960, transcript_ENSDLAT00005013731, transcript_ENSDLAT00005064810, transcript_ENSDLAT00005042108, transcript_ENSDLAT00005006784, transcript_ENSDLAT00005024064, transcript_ENSDLAT00005026065, transcript_ENSDLAT00005035972, transcript_ENSDLAT00005014486, transcript_ENSDLAT00005014500	transcript_ENSGACT00000027170, transcript_ENSGACT00000027169, transcript_ENSGACT00000019842	rna_XM_0379779151, rna_XM_0174221613, rna_XM_0174324943, rna_XM_0174176532, rna_XM_0174414753	transcript_ENSLCRT00005042872, transcript_ENSLCRT00005005672, transcript_ENSLCRT00005030559, transcript_ENSLCRT00005039616, transcript_ENSLCRT00005039618, transcript_ENSLCRT00005011033, transcript_ENSLCRT00005050875, transcript_ENSLCRT00005050871, transcript_ENSLCRT00005006507, transcript_ENSLCRT00005065048	transcript_ENSLCAT00010035975, transcript_ENSLCAT00010054528, transcript_ENSLCAT00010048170, transcript_ENSLCAT00010034301, transcript_ENSLCAT00010038463, transcript_ENSLCAT00010060561, transcript_ENSLCAT00010022096, transcript_ENSLCAT00010058049, transcript_ENSLCAT00010000296, transcript_ENSLCAT00010000318, transcript_ENSLCAT00010022104, transcript_ENSLCAT00010000284, transcript_ENSLCAT00010058045, transcript_ENSLCAT00010039489		transcript_ENSMMOT00000027235, transcript_ENSMMOT00000014559, transcript_ENSMMOT00000014555, transcript_ENSMMOT00000003361, transcript_ENSMMOT00000025426	transcript_ENSMALT00000022820, transcript_ENSMALT00000033075, transcript_ENSMALT00000033051, transcript_ENSMALT00000033069, transcript_ENSMALT00000032288, transcript_ENSMALT00000032345	transcript_ENSONIT00000012648, transcript_ENSONIT00000045010, transcript_ENSONIT00000008444, transcript_ENSONIT00000061390, transcript_ENSONIT00000017573, transcript_ENSONIT00000081832, transcript_ENSONIT00000050185, transcript_ENSONIT00000062951, transcript_ENSONIT00000044928, transcript_ENSONIT00000000425, transcript_ENSONIT00000089061, transcript_ENSONIT00000076967, transcript_ENSONIT00000069677, transcript_ENSONIT00000041421, transcript_ENSONIT00000021588, transcript_ENSONIT00000022417, transcript_ENSONIT00000012078, transcript_ENSONIT00000052231, transcript_ENSONIT00000000428, transcript_ENSONIT00000067135, transcript_ENSONIT00000010993, transcript_ENSONIT00000070884	transcript_ENSORLT00000040554, transcript_ENSORLT00000045800	rna_gnl_WGS_VFJC_PHYPO_T00162690, rna_gnl_WGS_VFJC_PHYPO_T00162700, rna_gnl_WGS_VFJC_PHYPO_T00163330, rna_gnl_WGS_VFJC_PHYPO_T00163340, rna_gnl_WGS_VFJC_PHYPO_T00197810, rna_gnl_WGS_VFJC_PHYPO_T00076800, rna_gnl_WGS_VFJC_PHYPO_T00198560	rna_gnl_WGS_VHII_PFLUV_T00104670, rna_gnl_WGS_VHII_PFLUV_T00190790, rna_gnl_WGS_VHII_PFLUV_T00190800, rna_gnl_WGS_VHII_PFLUV_T00060390, rna_gnl_WGS_VHII_PFLUV_T00138060, rna_gnl_WGS_VHII_PFLUV_T00186990, rna_gnl_WGS_VHII_PFLUV_T00185480, rna_gnl_WGS_VHII_PFLUV_T00185980, rna_gnl_WGS_VHII_PFLUV_T00185320, rna_gnl_WGS_VHII_PFLUV_T00015560, rna_gnl_WGS_VHII_PFLUV_T00185460, rna_gnl_WGS_VHII_PFLUV_T00185630, rna_gnl_WGS_VHII_PFLUV_T00185690, rna_gnl_WGS_VHII_PFLUV_T00185750, rna_gnl_WGS_VHII_PFLUV_T00185670, rna_gnl_WGS_VHII_PFLUV_T00185940, rna_gnl_WGS_VHII_PFLUV_T00185540, rna_gnl_WGS_VHII_PFLUV_T00185640, rna_gnl_WGS_VHII_PFLUV_T00185530, rna_gnl_WGS_VHII_PFLUV_T00186100, rna_gnl_WGS_VHII_PFLUV_T00138110, rna_gnl_WGS_VHII_PFLUV_T00185500, rna_gnl_WGS_VHII_PFLUV_T00185680, rna_gnl_WGS_VHII_PFLUV_T00185930, rna_gnl_WGS_VHII_PFLUV_T00185950, rna_gnl_WGS_VHII_PFLUV_T00185850, rna_gnl_WGS_VHII_PFLUV_T00185880, rna_gnl_WGS_VHII_PFLUV_T00185620, rna_gnl_WGS_VHII_PFLUV_T00185660, rna_gnl_WGS_VHII_PFLUV_T00185250, rna_gnl_WGS_VHII_PFLUV_T00185260, rna_gnl_WGS_VHII_PFLUV_T00185650	transcript_ENSPFOT00000023026, transcript_ENSPFOT00000030742, transcript_ENSPFOT00000005053, transcript_ENSPFOT00000006813, transcript_ENSPFOT00000026469, transcript_ENSPFOT00000006744, transcript_ENSPFOT00000024590, transcript_ENSPFOT00000006769, transcript_ENSPFOT00000010666, transcript_ENSPFOT00000010585, transcript_ENSPFOT00000025990, transcript_ENSPFOT00000004908, transcript_ENSPFOT00000023668, transcript_ENSPFOT00000010589, transcript_ENSPFOT00000010597, transcript_ENSPFOT00000027391, transcript_ENSPFOT00000031443, transcript_ENSPFOT00000001691, transcript_ENSPFOT00000031919, transcript_ENSPFOT00000029652, transcript_ENSPFOT00000001640, transcript_ENSPFOT00000003665, transcript_ENSPFOT00000003697, transcript_ENSPFOT00000011763, transcript_ENSPFOT00000007184, transcript_ENSPFOT00000031530, transcript_ENSPFOT00000028442, transcript_ENSPFOT00000027629	rna_XM_0356104361, rna_XM_0356336841	transcript_ENSSDUT00000019388, transcript_ENSSDUT00000026652, transcript_ENSSDUT00000018427, transcript_ENSSDUT00000002199, transcript_ENSSDUT00000002374, transcript_ENSSDUT00000006998, transcript_ENSSDUT00000006985, transcript_ENSSDUT00000006972, transcript_ENSSDUT00000022492, transcript_ENSSDUT00000022476	transcript_ENSTRUT00000077445, transcript_ENSTRUT00000075777, transcript_ENSTRUT00000036786, transcript_ENSTRUT00000063103, transcript_ENSTRUT00000062322, transcript_ENSTRUT00000051340	transcript_ENSTNIT00000019475, transcript_ENSTNIT00000003229, transcript_ENSTNIT00000016258, transcript_ENSTNIT00000007612	rna_gnl_WGS_SOYY_mrna_E1301_Tti015988, rna_gnl_WGS_SOYY_mrna_E1301_Tti015989, rna_gnl_WGS_SOYY_mrna_E1301_Tti016027, rna_gnl_WGS_SOYY_mrna_E1301_Tti016035	transcript_ENSXMAT00000018556, transcript_ENSXMAT00000018898, transcript_ENSXMAT00000015181, transcript_ENSXMAT00000033258, transcript_ENSXMAT00000027970, transcript_ENSXMAT00000013590, transcript_ENSXMAT00000021614, transcript_ENSXMAT00000004985, transcript_ENSXMAT00000024849, transcript_ENSXMAT00000019151, transcript_ENSXMAT00000033921, transcript_ENSXMAT00000033345, transcript_ENSXMAT00000026440, transcript_ENSXMAT00000042239, transcript_ENSXMAT00000012248, transcript_ENSXMAT00000036562, transcript_ENSXMAT00000023235, transcript_ENSXMAT00000024017, transcript_ENSXMAT00000037887, transcript_ENSXMAT00000041753, transcript_ENSXMAT00000021685, transcript_ENSXMAT00000033839, transcript_ENSXMAT00000034892, transcript_ENSXMAT00000037227, transcript_ENSXMAT00000015497	rna_XM_0247998281, rna_XM_0247990821, rna_XM_0129198822, rna_XM_0248039071, rna_XM_0248039081, rna_XM_0144136183, rna_XM_0248038591, rna_XM_0247997311
HOG0000167	AregG19055_1_cldnh, AregG11053_1_cldnh		rna_gnl_WGS_SIWR01_mrna_EXN66_Car021403, rna_gnl_WGS_SIWR01_mrna_EXN66_Car008970		transcript_ENSDART00000101211	transcript_ENSDLAT00005063100, transcript_ENSDLAT00005024341	transcript_ENSGACT00000027157, transcript_ENSGACT00000016876	rna_XM_0174212573, rna_XM_0174212493, rna_XM_0174213883, rna_XM_0174371643	transcript_ENSLCRT00005042610, transcript_ENSLCRT00005020605	transcript_ENSLCAT00010054273, transcript_ENSLCAT00010016884	transcript_ENSLOCT00000021569	transcript_ENSMMOT00000017503, transcript_ENSMMOT00000006562	transcript_ENSMALT00000001392	transcript_ENSONIT00000091544, transcript_ENSONIT00000025792	transcript_ENSORLT00000003639, transcript_ENSORLT00000035911, transcript_ENSORLT00000003623, transcript_ENSORLT00000001624	rna_gnl_WGS_VFJC_PHYPO_T00060670, rna_gnl_WGS_VFJC_PHYPO_T00119060	rna_gnl_WGS_VHII_PFLUV_T00190690, rna_gnl_WGS_VHII_PFLUV_T00017660	transcript_ENSPFOT00000020371, transcript_ENSPFOT00000020376	rna_XM_0356250951, rna_XM_0356237581	transcript_ENSSDUT00000024666, transcript_ENSSDUT00000001668	transcript_ENSTRUT00000070367	transcript_ENSTNIT00000003837, transcript_ENSTNIT00000022435	rna_gnl_WGS_SOYY_mrna_E1301_Tti018542	transcript_ENSXMAT00000007346, transcript_ENSXMAT00000006077	rna_XM_0045501943, rna_XM_0045695724
HOG0000168	AregG11052_1_cldnc		rna_gnl_WGS_SIWR01_mrna_EXN66_Car021404, rna_gnl_WGS_SIWR01_mrna_EXN66_Car008971	rna_gnl_WGS_SCMI_mrna_D9C73_016939, rna_gnl_WGS_SCMI_mrna_D9C73_014762	transcript_ENSDART00000002341		transcript_ENSGACT00000027158, transcript_ENSGACT00000016863	rna_XM_0174213873	transcript_ENSLCRT00005020608	transcript_ENSLCAT00010054265, transcript_ENSLCAT00010016888	transcript_ENSLOCT00000021570	transcript_ENSMMOT00000006565	transcript_ENSMALT00000001381	transcript_ENSONIT00000011016	transcript_ENSORLT00000001626	rna_gnl_WGS_VFJC_PHYPO_T00060660	rna_gnl_WGS_VHII_PFLUV_T00190700	transcript_ENSPFOT00000020372, transcript_ENSPFOT00000015904	rna_XM_0356250881, rna_XM_0356237961		transcript_ENSTRUT00000024889	transcript_ENSTNIT00000022434	rna_gnl_WGS_SOYY_mrna_E1301_Tti008239, rna_gnl_WGS_SOYY_mrna_E1301_Tti018541		rna_XM_0045501932
HOG0000169	AregG11048_1_cldne, AregG19049_1_cldne	transcript_ENSAMXT00000053879	rna_gnl_WGS_SIWR01_mrna_EXN66_Car008976, rna_gnl_WGS_SIWR01_mrna_EXN66_Car021410	rna_gnl_WGS_SCMI_mrna_D9C73_016945	transcript_ENSDART00000063320	transcript_ENSDLAT00005024388, transcript_ENSDLAT00005063079	transcript_ENSGACT00000016838, transcript_ENSGACT00000016846	rna_XM_0174371543, rna_XM_0174371683, rna_XM_0174371533	transcript_ENSLCRT00005020624, transcript_ENSLCRT00005020622	transcript_ENSLCAT00010016925, transcript_ENSLCAT00010054234	transcript_ENSLOCT00000005159	transcript_ENSMMOT00000006577, transcript_ENSMMOT00000017890	transcript_ENSMALT00000014798	transcript_ENSONIT00000007407, transcript_ENSONIT00000026426, transcript_ENSONIT00000026427	transcript_ENSORLT00000039154		rna_gnl_WGS_VHII_PFLUV_T00017620, rna_gnl_WGS_VHII_PFLUV_T00017610	transcript_ENSPFOT00000020630, transcript_ENSPFOT00000020378	rna_XM_0356227551, rna_XM_0356271471	transcript_ENSSDUT00000001950	transcript_ENSTRUT00000055918, transcript_ENSTRUT00000087862	transcript_ENSTNIT00000022430, transcript_ENSTNIT00000019429	rna_gnl_WGS_SOYY_mrna_E1301_Tti018537, rna_gnl_WGS_SOYY_mrna_E1301_Tti008233		rna_XM_0045695753, rna_XM_0045501873, rna_XM_0231524291
HOG0000170	AregG19052_1_cldnd, AregG19053_1_cldnd		rna_gnl_WGS_SIWR01_mrna_EXN66_Car021409, rna_gnl_WGS_SIWR01_mrna_EXN66_Car021408, rna_gnl_WGS_SIWR01_mrna_EXN66_Car021407	rna_gnl_WGS_SCMI_mrna_D9C73_016943, rna_gnl_WGS_SCMI_mrna_D9C73_016942	transcript_ENSDART00000021620, transcript_ENSDART00000002128	transcript_ENSDLAT00005063087, transcript_ENSDLAT00005063090	transcript_ENSGACT00000027163, transcript_ENSGACT00000027165, transcript_ENSGACT00000027162	rna_XM_0174371813, rna_XM_0174371792		transcript_ENSLCAT00010054245, transcript_ENSLCAT00010054252	transcript_ENSLOCT00000021573, transcript_ENSLOCT00000021574			transcript_ENSONIT00000026425, transcript_ENSONIT00000066356	transcript_ENSORLT00000003647		rna_gnl_WGS_VHII_PFLUV_T00190740, rna_gnl_WGS_VHII_PFLUV_T00190750, rna_gnl_WGS_VHII_PFLUV_T00190730	transcript_ENSPFOT00000020375	rna_XM_0356250921, rna_XM_0356250901	transcript_ENSSDUT00000024020	transcript_ENSTRUT00000025167	transcript_ENSTNIT00000019432	rna_gnl_WGS_SOYY_mrna_E1301_Tti008235, rna_gnl_WGS_SOYY_mrna_E1301_Tti008236		rna_XM_0045501892, rna_XM_0045501901
HOG0000171	AregG19054_1_cldnb, AregG11051_1_cldna, AregG11047_1_cldnb	transcript_ENSAMXT00000025759, transcript_ENSAMXT00000032201, transcript_ENSAMXT00000052684, transcript_ENSAMXT00000053823, transcript_ENSAMXT00000054533, transcript_ENSAMXT00000056393, transcript_ENSAMXT00000048481, transcript_ENSAMXT00000045349, transcript_ENSAMXT00000001617	rna_gnl_WGS_SIWR01_mrna_EXN66_Car021405, rna_gnl_WGS_SIWR01_mrna_EXN66_Car008973	rna_gnl_WGS_SCMI_mrna_D9C73_016940, rna_gnl_WGS_SCMI_mrna_D9C73_014760	transcript_ENSDART00000015547, transcript_ENSDART00000021664, transcript_ENSDART00000102086	transcript_ENSDLAT00005063093, transcript_ENSDLAT00005024359, transcript_ENSDLAT00005063096, transcript_ENSDLAT00005024404	transcript_ENSGACT00000027159, transcript_ENSGACT00000016858, transcript_ENSGACT00000016834	rna_XM_0174050353, rna_XM_0174371573, rna_XM_0174371513	transcript_ENSLCRT00005042612, transcript_ENSLCRT00005042614, transcript_ENSLCRT00005042611, transcript_ENSLCRT00005020629, transcript_ENSLCRT00005020634, transcript_ENSLCRT00005020631	transcript_ENSLCAT00010054258, transcript_ENSLCAT00010016899, transcript_ENSLCAT00010016931	transcript_ENSLOCT00000021576	transcript_ENSMMOT00000017632, transcript_ENSMMOT00000017604, transcript_ENSMMOT00000006571, transcript_ENSMMOT00000006567	transcript_ENSMALT00000001351, transcript_ENSMALT00000001349, transcript_ENSMALT00000001252, transcript_ENSMALT00000014632, transcript_ENSMALT00000029640, transcript_ENSMALT00000014660	transcript_ENSONIT00000061968, transcript_ENSONIT00000025790	transcript_ENSORLT00000033422, transcript_ENSORLT00000003641, transcript_ENSORLT00000031203, transcript_ENSORLT00000001646	rna_gnl_WGS_VFJC_PHYPO_T00060640, rna_gnl_WGS_VFJC_PHYPO_T00119040	rna_gnl_WGS_VHII_PFLUV_T00190710, rna_gnl_WGS_VHII_PFLUV_T00017640	transcript_ENSPFOT00000020373, transcript_ENSPFOT00000020627, transcript_ENSPFOT00000020631	rna_XM_0356250891, rna_XM_0356227561, rna_XM_0356227501	transcript_ENSSDUT00000024231, transcript_ENSSDUT00000024176, transcript_ENSSDUT00000001689, transcript_ENSSDUT00000001939, transcript_ENSSDUT00000001723, transcript_ENSSDUT00000001963	transcript_ENSTRUT00000068622, transcript_ENSTRUT00000041173, transcript_ENSTRUT00000051629, transcript_ENSTRUT00000041282	transcript_ENSTNIT00000019435, transcript_ENSTNIT00000022433, transcript_ENSTNIT00000001521	rna_gnl_WGS_SOYY_mrna_E1301_Tti014499, rna_gnl_WGS_SOYY_mrna_E1301_Tti008238, rna_gnl_WGS_SOYY_mrna_E1301_Tti018539, rna_gnl_WGS_SOYY_mrna_E1301_Tti018536	transcript_ENSXMAT00000020319, transcript_ENSXMAT00000039712, transcript_ENSXMAT00000028694, transcript_ENSXMAT00000038945, transcript_ENSXMAT00000019911	rna_XM_0045501924, rna_XM_0045695783
HOG0000172	AregG11050_1_cldnb	transcript_ENSAMXT00000031228, transcript_ENSAMXT00000032763	rna_gnl_WGS_SIWR01_mrna_EXN66_Car008974	rna_gnl_WGS_SCMI_mrna_D9C73_016941		transcript_ENSDLAT00005063092	transcript_ENSGACT00000027160, transcript_ENSGACT00000016852	rna_XM_0174050363, rna_XM_0174371553	transcript_ENSLCRT00005042613, transcript_ENSLCRT00005020616	transcript_ENSLCAT00010054255, transcript_ENSLCAT00010016906	transcript_ENSLOCT00000021572		transcript_ENSMALT00000014697	transcript_ENSONIT00000026423, transcript_ENSONIT00000025789		rna_gnl_WGS_VFJC_PHYPO_T00060630	rna_gnl_WGS_VHII_PFLUV_T00190720, rna_gnl_WGS_VHII_PFLUV_T00017630	transcript_ENSPFOT00000020374, transcript_ENSPFOT00000020628	rna_XM_0356250911, rna_XM_0356227531		transcript_ENSTRUT00000024888, transcript_ENSTRUT00000041244	transcript_ENSTNIT00000019434, transcript_ENSTNIT00000022432	rna_gnl_WGS_SOYY_mrna_E1301_Tti008237	transcript_ENSXMAT00000014384	rna_XM_0045501911, rna_XM_0045695771
HOG0000173	AregG14326_1_zgc_154164, AregG14318_1_zgc_154164, AregG18652_1_zgc_154164, AregG18644_1_zgc_154164, AregG18905_1_zgc_154164, AregG14492_1_zgc_154164, AregG18909_1_zgc_154164, AregG14486_1_zgc_154164, AregG14330_1_zgc_154164, AregG14283_1_zgc_154164, AregG14288_1_zgc_154164, AregG18906_1_zgc_154164, AregG18645_1_zgc_154164, AregG14277_1_zgc_154164, AregG14313_1_zgc_154164, AregG14272_1_zgc_154164	transcript_ENSAMXT00000025764, transcript_ENSAMXT00000036719, transcript_ENSAMXT00000032266, transcript_ENSAMXT00000043832, transcript_ENSAMXT00000057217, transcript_ENSAMXT00000025592	rna_gnl_WGS_SIWR01_mrna_EXN66_Car021215, rna_gnl_WGS_SIWR01_mrna_EXN66_Car021222, rna_gnl_WGS_SIWR01_mrna_EXN66_Car021220, rna_gnl_WGS_SIWR01_mrna_EXN66_Car013213, rna_gnl_WGS_SIWR01_mrna_EXN66_Car021251, rna_gnl_WGS_SIWR01_mrna_EXN66_Car016526, rna_gnl_WGS_SIWR01_mrna_EXN66_Car021226, rna_gnl_WGS_SIWR01_mrna_EXN66_Car021218, rna_gnl_WGS_SIWR01_mrna_EXN66_Car022584, rna_gnl_WGS_SIWR01_mrna_EXN66_Car021229, rna_gnl_WGS_SIWR01_mrna_EXN66_Car021223, rna_gnl_WGS_SIWR01_mrna_EXN66_Car021123, rna_gnl_WGS_SIWR01_mrna_EXN66_Car021095	rna_gnl_WGS_SCMI_mrna_D9C73_017478, rna_gnl_WGS_SCMI_mrna_D9C73_017553, rna_gnl_WGS_SCMI_mrna_D9C73_017441, rna_gnl_WGS_SCMI_mrna_D9C73_002966, rna_gnl_WGS_SCMI_mrna_D9C73_002873, rna_gnl_WGS_SCMI_mrna_D9C73_002895, rna_gnl_WGS_SCMI_mrna_D9C73_002897, rna_gnl_WGS_SCMI_mrna_D9C73_024543	transcript_ENSDART00000173254, transcript_ENSDART00000154389, transcript_ENSDART00000173363, transcript_ENSDART00000173074, transcript_ENSDART00000182510, transcript_ENSDART00000181152, transcript_ENSDART00000183194, transcript_ENSDART00000083397, transcript_ENSDART00000173180, transcript_ENSDART00000087894, transcript_ENSDART00000190724, transcript_ENSDART00000121963, transcript_ENSDART00000185351, transcript_ENSDART00000110813, transcript_ENSDART00000188033, transcript_ENSDART00000192819, transcript_ENSDART00000185267, transcript_ENSDART00000172884, transcript_ENSDART00000182372, transcript_ENSDART00000185109, transcript_ENSDART00000186973, transcript_ENSDART00000173323, transcript_ENSDART00000173197, transcript_ENSDART00000191984, transcript_ENSDART00000172861	transcript_ENSDLAT00005048812, transcript_ENSDLAT00005040039, transcript_ENSDLAT00005059066, transcript_ENSDLAT00005009890, transcript_ENSDLAT00005039420, transcript_ENSDLAT00005006546, transcript_ENSDLAT00005018650, transcript_ENSDLAT00005030922, transcript_ENSDLAT00005006087, transcript_ENSDLAT00005030853, transcript_ENSDLAT00005029918, transcript_ENSDLAT00005005953, transcript_ENSDLAT00005022765, transcript_ENSDLAT00005009830	transcript_ENSGACT00000001660, transcript_ENSGACT00000003391, transcript_ENSGACT00000019675, transcript_ENSGACT00000002731, transcript_ENSGACT00000001627, transcript_ENSGACT00000003582, transcript_ENSGACT00000003705, transcript_ENSGACT00000000349, transcript_ENSGACT00000002680, transcript_ENSGACT00000002712, transcript_ENSGACT00000003549, transcript_ENSGACT00000003742, transcript_ENSGACT00000003554, transcript_ENSGACT00000018417, transcript_ENSGACT00000018409, transcript_ENSGACT00000003588, transcript_ENSGACT00000018435, transcript_ENSGACT00000000567, transcript_ENSGACT00000001645, transcript_ENSGACT00000003726, transcript_ENSGACT00000003382, transcript_ENSGACT00000013963	rna_XM_0174054483, rna_XM_0174406733, rna_XM_0174231243	transcript_ENSLCRT00005049856, transcript_ENSLCRT00005065056, transcript_ENSLCRT00005034154, transcript_ENSLCRT00005022816, transcript_ENSLCRT00005004314, transcript_ENSLCRT00005050847, transcript_ENSLCRT00005005016, transcript_ENSLCRT00005022834, transcript_ENSLCRT00005022825, transcript_ENSLCRT00005005153, transcript_ENSLCRT00005022809, transcript_ENSLCRT00005004935, transcript_ENSLCRT00005065064, transcript_ENSLCRT00005055910	transcript_ENSLCAT00010051825, transcript_ENSLCAT00010027195, transcript_ENSLCAT00010026881, transcript_ENSLCAT00010022088, transcript_ENSLCAT00010030173, transcript_ENSLCAT00010019197, transcript_ENSLCAT00010026973, transcript_ENSLCAT00010030116	transcript_ENSLOCT00000021883	transcript_ENSMMOT00000019274, transcript_ENSMMOT00000022466, transcript_ENSMMOT00000018901, transcript_ENSMMOT00000020929, transcript_ENSMMOT00000019277, transcript_ENSMMOT00000007877, transcript_ENSMMOT00000021580, transcript_ENSMMOT00000020077, transcript_ENSMMOT00000018663, transcript_ENSMMOT00000025938, transcript_ENSMMOT00000000895, transcript_ENSMMOT00000020396, transcript_ENSMMOT00000025878	transcript_ENSMALT00000020691, transcript_ENSMALT00000006651, transcript_ENSMALT00000023743	transcript_ENSONIT00000026094, transcript_ENSONIT00000043624, transcript_ENSONIT00000061168, transcript_ENSONIT00000039070, transcript_ENSONIT00000077894, transcript_ENSONIT00000080493, transcript_ENSONIT00000077039, transcript_ENSONIT00000073870, transcript_ENSONIT00000066527, transcript_ENSONIT00000036965, transcript_ENSONIT00000061924, transcript_ENSONIT00000047898, transcript_ENSONIT00000085408	transcript_ENSORLT00000024502, transcript_ENSORLT00000001636, transcript_ENSORLT00000043801, transcript_ENSORLT00000042762, transcript_ENSORLT00000000211, transcript_ENSORLT00000028618, transcript_ENSORLT00000014777, transcript_ENSORLT00000014780, transcript_ENSORLT00000043293, transcript_ENSORLT00000001652, transcript_ENSORLT00000027456	rna_gnl_WGS_VFJC_PHYPO_T00090920, rna_gnl_WGS_VFJC_PHYPO_T00090990, rna_gnl_WGS_VFJC_PHYPO_T00138760, rna_gnl_WGS_VFJC_PHYPO_T00199970, rna_gnl_WGS_VFJC_PHYPO_T00199930, rna_gnl_WGS_VFJC_PHYPO_T00090960	rna_gnl_WGS_VHII_PFLUV_T00260870, rna_gnl_WGS_VHII_PFLUV_T00050770, rna_gnl_WGS_VHII_PFLUV_T00051010, rna_gnl_WGS_VHII_PFLUV_T00105860, rna_gnl_WGS_VHII_PFLUV_T00049800, rna_gnl_WGS_VHII_PFLUV_T00094550, rna_gnl_WGS_VHII_PFLUV_T00186830, rna_gnl_WGS_VHII_PFLUV_T00039110, rna_gnl_WGS_VHII_PFLUV_T00050860, rna_gnl_WGS_VHII_PFLUV_T00260900, rna_gnl_WGS_VHII_PFLUV_T00039190, rna_gnl_WGS_VHII_PFLUV_T00105830, rna_gnl_WGS_VHII_PFLUV_T00186980, rna_gnl_WGS_VHII_PFLUV_T00260790, rna_gnl_WGS_VHII_PFLUV_T00186930, rna_gnl_WGS_VHII_PFLUV_T00050960, rna_gnl_WGS_VHII_PFLUV_T00049720, rna_gnl_WGS_VHII_PFLUV_T00105880, rna_gnl_WGS_VHII_PFLUV_T00186890	transcript_ENSPFOT00000031997	rna_XM_0356129991, rna_XM_0356129861, rna_XM_0356246231, rna_XM_0356129711	transcript_ENSSDUT00000018288, transcript_ENSSDUT00000028290, transcript_ENSSDUT00000022654, transcript_ENSSDUT00000018037, transcript_ENSSDUT00000007266, transcript_ENSSDUT00000007036, transcript_ENSSDUT00000030388, transcript_ENSSDUT00000021765, transcript_ENSSDUT00000007439, transcript_ENSSDUT00000022908, transcript_ENSSDUT00000022127	transcript_ENSTRUT00000052534, transcript_ENSTRUT00000054054, transcript_ENSTRUT00000049410, transcript_ENSTRUT00000088903, transcript_ENSTRUT00000077034, transcript_ENSTRUT00000089403, transcript_ENSTRUT00000082448, transcript_ENSTRUT00000074582, transcript_ENSTRUT00000057007, transcript_ENSTRUT00000080217, transcript_ENSTRUT00000030597	transcript_ENSTNIT00000011813, transcript_ENSTNIT00000011771, transcript_ENSTNIT00000004232, transcript_ENSTNIT00000000820, transcript_ENSTNIT00000011814, transcript_ENSTNIT00000008039, transcript_ENSTNIT00000001893, transcript_ENSTNIT00000011780, transcript_ENSTNIT00000004372	rna_gnl_WGS_SOYY_mrna_E1301_Tti021743, rna_gnl_WGS_SOYY_mrna_E1301_Tti021877, rna_gnl_WGS_SOYY_mrna_E1301_Tti023397, rna_gnl_WGS_SOYY_mrna_E1301_Tti023392, rna_gnl_WGS_SOYY_mrna_E1301_Tti024271, rna_gnl_WGS_SOYY_mrna_E1301_Tti021747, rna_gnl_WGS_SOYY_mrna_E1301_Tti020348, rna_gnl_WGS_SOYY_mrna_E1301_Tti021867, rna_gnl_WGS_SOYY_mrna_E1301_Tti003512, rna_gnl_WGS_SOYY_mrna_E1301_Tti024276, rna_gnl_WGS_SOYY_mrna_E1301_Tti023488, rna_gnl_WGS_SOYY_mrna_E1301_Tti020357	transcript_ENSXMAT00000038656, transcript_ENSXMAT00000042523, transcript_ENSXMAT00000026630, transcript_ENSXMAT00000028812, transcript_ENSXMAT00000039170, transcript_ENSXMAT00000024896, transcript_ENSXMAT00000025132, transcript_ENSXMAT00000041913	rna_XM_0248013391, rna_XM_0045664443, rna_XM_0045648544, rna_XM_0248013491, rna_XM_0144084033, rna_XM_0248039111, rna_XM_0045648854, rna_XM_0144077732, rna_XM_0248055881, rna_XM_0248039121, rna_XM_0248027001
HOG0000174		transcript_ENSAMXT00000010992, transcript_ENSAMXT00000050172			transcript_ENSDART00000157331, transcript_ENSDART00000163388, transcript_ENSDART00000157246, transcript_ENSDART00000168153, transcript_ENSDART00000157517, transcript_ENSDART00000154055, transcript_ENSDART00000155932, transcript_ENSDART00000156749, transcript_ENSDART00000154312, transcript_ENSDART00000124161, transcript_ENSDART00000169230, transcript_ENSDART00000159296, transcript_ENSDART00000153911, transcript_ENSDART00000182057, transcript_ENSDART00000190105, transcript_ENSDART00000193940, transcript_ENSDART00000184639, transcript_ENSDART00000184304, transcript_ENSDART00000075188, transcript_ENSDART00000075209, transcript_ENSDART00000051025, transcript_ENSDART00000191690, transcript_ENSDART00000159073, transcript_ENSDART00000150647, transcript_ENSDART00000156003, transcript_ENSDART00000190901, transcript_ENSDART00000162333, transcript_ENSDART00000114352, transcript_ENSDART00000161885, transcript_ENSDART00000161790, transcript_ENSDART00000154007, transcript_ENSDART00000158652, transcript_ENSDART00000130027, transcript_ENSDART00000127809, transcript_ENSDART00000180069, transcript_ENSDART00000126807, transcript_ENSDART00000058719, transcript_ENSDART00000174569, transcript_ENSDART00000158414, transcript_ENSDART00000185108, transcript_ENSDART00000150851, transcript_ENSDART00000169539, transcript_ENSDART00000125947, transcript_ENSDART00000184911, transcript_ENSDART00000190345, transcript_ENSDART00000178155, transcript_ENSDART00000132197, transcript_ENSDART00000162354, transcript_ENSDART00000169743, transcript_ENSDART00000140480, transcript_ENSDART00000081450, transcript_ENSDART00000105936, transcript_ENSDART00000138343, transcript_ENSDART00000193906, transcript_ENSDART00000168223, transcript_ENSDART00000143686, transcript_ENSDART00000106300, transcript_ENSDART00000137775, transcript_ENSDART00000165495, transcript_ENSDART00000164998, transcript_ENSDART00000158765, transcript_ENSDART00000177987, transcript_ENSDART00000175293, transcript_ENSDART00000168797, transcript_ENSDART00000159873, transcript_ENSDART00000165832, transcript_ENSDART00000163501, transcript_ENSDART00000157805, transcript_ENSDART00000167939, transcript_ENSDART00000161225, transcript_ENSDART00000178736, transcript_ENSDART00000122468, transcript_ENSDART00000171798, transcript_ENSDART00000180849, transcript_ENSDART00000190956, transcript_ENSDART00000140176, transcript_ENSDART00000162101, transcript_ENSDART00000168046, transcript_ENSDART00000164675, transcript_ENSDART00000141108, transcript_ENSDART00000163259, transcript_ENSDART00000150745, transcript_ENSDART00000162955, transcript_ENSDART00000163357, transcript_ENSDART00000167328, transcript_ENSDART00000186177, transcript_ENSDART00000182450, transcript_ENSDART00000125238, transcript_ENSDART00000158240, transcript_ENSDART00000146710, transcript_ENSDART00000162823, transcript_ENSDART00000153040, transcript_ENSDART00000191971, transcript_ENSDART00000126791, transcript_ENSDART00000192414, transcript_ENSDART00000143067, transcript_ENSDART00000150827, transcript_ENSDART00000134257, transcript_ENSDART00000186452, transcript_ENSDART00000150866, transcript_ENSDART00000164053, transcript_ENSDART00000150263, transcript_ENSDART00000161958, transcript_ENSDART00000176617, transcript_ENSDART00000150447, transcript_ENSDART00000166793, transcript_ENSDART00000155251, transcript_ENSDART00000172017, transcript_ENSDART00000153329, transcript_ENSDART00000169288, transcript_ENSDART00000150596, transcript_ENSDART00000166487, transcript_ENSDART00000136445, transcript_ENSDART00000170474, transcript_ENSDART00000165929, transcript_ENSDART00000140906, transcript_ENSDART00000150615, transcript_ENSDART00000156670, transcript_ENSDART00000158660, transcript_ENSDART00000170824, transcript_ENSDART00000159440, transcript_ENSDART00000166485, transcript_ENSDART00000158190, transcript_ENSDART00000150849, transcript_ENSDART00000121499, transcript_ENSDART00000168788, transcript_ENSDART00000172013, transcript_ENSDART00000137248, transcript_ENSDART00000156793, transcript_ENSDART00000150758, transcript_ENSDART00000163191, transcript_ENSDART00000157856, transcript_ENSDART00000162545, transcript_ENSDART00000170163, transcript_ENSDART00000158217, transcript_ENSDART00000150766, transcript_ENSDART00000158840, transcript_ENSDART00000156770, transcript_ENSDART00000171750, transcript_ENSDART00000170798, transcript_ENSDART00000164004, transcript_ENSDART00000158033, transcript_ENSDART00000150271, transcript_ENSDART00000150629, transcript_ENSDART00000158444, transcript_ENSDART00000150480, transcript_ENSDART00000150374, transcript_ENSDART00000138095, transcript_ENSDART00000157214, transcript_ENSDART00000142393, transcript_ENSDART00000121664, transcript_ENSDART00000131318, transcript_ENSDART00000143464, transcript_ENSDART00000150625, transcript_ENSDART00000164383, transcript_ENSDART00000157859, transcript_ENSDART00000151978, transcript_ENSDART00000169806, transcript_ENSDART00000165995, transcript_ENSDART00000160226, transcript_ENSDART00000163798, transcript_ENSDART00000172541, transcript_ENSDART00000150632, transcript_ENSDART00000127643, transcript_ENSDART00000135131, transcript_ENSDART00000171512, transcript_ENSDART00000166475, transcript_ENSDART00000162568, transcript_ENSDART00000153885, transcript_ENSDART00000162832, transcript_ENSDART00000161097, transcript_ENSDART00000125171, transcript_ENSDART00000126634, transcript_ENSDART00000162786, transcript_ENSDART00000134990, transcript_ENSDART00000150324, transcript_ENSDART00000159935, transcript_ENSDART00000168421, transcript_ENSDART00000161697, transcript_ENSDART00000168471, transcript_ENSDART00000167888, transcript_ENSDART00000157417, transcript_ENSDART00000172479, transcript_ENSDART00000159114, transcript_ENSDART00000136773, transcript_ENSDART00000163413, transcript_ENSDART00000168400, transcript_ENSDART00000159000, transcript_ENSDART00000150354, transcript_ENSDART00000150417, transcript_ENSDART00000165288, transcript_ENSDART00000169580, transcript_ENSDART00000193565, transcript_ENSDART00000164517, transcript_ENSDART00000172389, transcript_ENSDART00000163977, transcript_ENSDART00000150383, transcript_ENSDART00000150429, transcript_ENSDART00000159767, transcript_ENSDART00000183439, transcript_ENSDART00000150725, transcript_ENSDART00000160964, transcript_ENSDART00000167846, transcript_ENSDART00000150796, transcript_ENSDART00000138257, transcript_ENSDART00000150732, transcript_ENSDART00000150621, transcript_ENSDART00000169862, transcript_ENSDART00000150295, transcript_ENSDART00000167727, transcript_ENSDART00000168344, transcript_ENSDART00000150385, transcript_ENSDART00000169302, transcript_ENSDART00000168657, transcript_ENSDART00000170896, transcript_ENSDART00000163509, transcript_ENSDART00000162245, transcript_ENSDART00000160818, transcript_ENSDART00000166909, transcript_ENSDART00000164164, transcript_ENSDART00000165786, transcript_ENSDART00000150611, transcript_ENSDART00000109914, transcript_ENSDART00000152013, transcript_ENSDART00000169157, transcript_ENSDART00000183084, transcript_ENSDART00000150334, transcript_ENSDART00000158645, transcript_ENSDART00000150380, transcript_ENSDART00000158735, transcript_ENSDART00000166189, transcript_ENSDART00000152047, transcript_ENSDART00000150491, transcript_ENSDART00000168946, transcript_ENSDART00000182871, transcript_ENSDART00000189984, transcript_ENSDART00000150365, transcript_ENSDART00000163681, transcript_ENSDART00000187011, transcript_ENSDART00000153569, transcript_ENSDART00000162193, transcript_ENSDART00000150712, transcript_ENSDART00000106339, transcript_ENSDART00000154874, transcript_ENSDART00000157654, transcript_ENSDART00000115172, transcript_ENSDART00000169701, transcript_ENSDART00000167812, transcript_ENSDART00000150856, transcript_ENSDART00000123281, transcript_ENSDART00000161070, transcript_ENSDART00000169189, transcript_ENSDART00000133558	transcript_ENSDLAT00005024602										rna_gnl_WGS_VFJC_PHYPO_T00156420		transcript_ENSPFOT00000028471					rna_gnl_WGS_SOYY_mrna_E1301_Tti020033, rna_gnl_WGS_SOYY_mrna_E1301_Tti016839, rna_gnl_WGS_SOYY_mrna_E1301_Tti017274	transcript_ENSXMAT00000029610
HOG0000175	AregG05087_1, AregG05090_1_CR382337_2, AregG11720_1, AregG11719_1, AregG02861_1_CR382337_2, AregG05088_1_CR382337_2		rna_gnl_WGS_SIWR01_mrna_EXN66_Car014085, rna_gnl_WGS_SIWR01_mrna_EXN66_Car014044, rna_gnl_WGS_SIWR01_mrna_EXN66_Car014046, rna_gnl_WGS_SIWR01_mrna_EXN66_Car014045, rna_gnl_WGS_SIWR01_mrna_EXN66_Car014086, rna_gnl_WGS_SIWR01_mrna_EXN66_Car014080, rna_gnl_WGS_SIWR01_mrna_EXN66_Car014083, rna_gnl_WGS_SIWR01_mrna_EXN66_Car014079, rna_gnl_WGS_SIWR01_mrna_EXN66_Car014088, rna_gnl_WGS_SIWR01_mrna_EXN66_Car014138, rna_gnl_WGS_SIWR01_mrna_EXN66_Car014132, rna_gnl_WGS_SIWR01_mrna_EXN66_Car014133, rna_gnl_WGS_SIWR01_mrna_EXN66_Car014075, rna_gnl_WGS_SIWR01_mrna_EXN66_Car014082, rna_gnl_WGS_SIWR01_mrna_EXN66_Car014077, rna_gnl_WGS_SIWR01_mrna_EXN66_Car014084, rna_gnl_WGS_SIWR01_mrna_EXN66_Car014048, rna_gnl_WGS_SIWR01_mrna_EXN66_Car014089, rna_gnl_WGS_SIWR01_mrna_EXN66_Car014081, rna_gnl_WGS_SIWR01_mrna_EXN66_Car014111, rna_gnl_WGS_SIWR01_mrna_EXN66_Car014127, rna_gnl_WGS_SIWR01_mrna_EXN66_Car014105, rna_gnl_WGS_SIWR01_mrna_EXN66_Car014112, rna_gnl_WGS_SIWR01_mrna_EXN66_Car014109, rna_gnl_WGS_SIWR01_mrna_EXN66_Car014063, rna_gnl_WGS_SIWR01_mrna_EXN66_Car014062	rna_gnl_WGS_SCMI_mrna_D9C73_021375		transcript_ENSDLAT00005007706, transcript_ENSDLAT00005031518, transcript_ENSDLAT00005041084, transcript_ENSDLAT00005042462, transcript_ENSDLAT00005037970, transcript_ENSDLAT00005033644, transcript_ENSDLAT00005037870, transcript_ENSDLAT00005036722, transcript_ENSDLAT00005031510, transcript_ENSDLAT00005030544, transcript_ENSDLAT00005053075, transcript_ENSDLAT00005039563, transcript_ENSDLAT00005050958, transcript_ENSDLAT00005041123, transcript_ENSDLAT00005039580		rna_XM_0174394313, rna_XM_0379767151, rna_XM_0250033572, rna_XM_0379730281, rna_XM_0174421133, rna_XM_0174376173, rna_XM_0379766571, rna_XM_0250096622, rna_XM_0174383413, rna_XM_0174383473	transcript_ENSLCRT00005003681, transcript_ENSLCRT00005038633, transcript_ENSLCRT00005041997	transcript_ENSLCAT00010020224, transcript_ENSLCAT00010020204, transcript_ENSLCAT00010015935, transcript_ENSLCAT00010033364, transcript_ENSLCAT00010014362, transcript_ENSLCAT00010055949, transcript_ENSLCAT00010003667, transcript_ENSLCAT00010033353, transcript_ENSLCAT00010055942, transcript_ENSLCAT00010014373, transcript_ENSLCAT00010018618, transcript_ENSLCAT00010014354, transcript_ENSLCAT00010003681, transcript_ENSLCAT00010045836, transcript_ENSLCAT00010014381, transcript_ENSLCAT00010055945, transcript_ENSLCAT00010060954, transcript_ENSLCAT00010029974, transcript_ENSLCAT00010020217, transcript_ENSLCAT00010027777, transcript_ENSLCAT00010027782, transcript_ENSLCAT00010055956, transcript_ENSLCAT00010045832, transcript_ENSLCAT00010020209, transcript_ENSLCAT00010014344, transcript_ENSLCAT00010004776, transcript_ENSLCAT00010033357, transcript_ENSLCAT00010033374, transcript_ENSLCAT00010041301				transcript_ENSONIT00000025144, transcript_ENSONIT00000041887, transcript_ENSONIT00000075510, transcript_ENSONIT00000057614, transcript_ENSONIT00000088458, transcript_ENSONIT00000044812, transcript_ENSONIT00000076500, transcript_ENSONIT00000070704, transcript_ENSONIT00000043768, transcript_ENSONIT00000035680, transcript_ENSONIT00000037391, transcript_ENSONIT00000042369, transcript_ENSONIT00000056896, transcript_ENSONIT00000033178, transcript_ENSONIT00000049351, transcript_ENSONIT00000088083, transcript_ENSONIT00000082873, transcript_ENSONIT00000040835, transcript_ENSONIT00000007294, transcript_ENSONIT00000061153, transcript_ENSONIT00000078836, transcript_ENSONIT00000069124, transcript_ENSONIT00000059096, transcript_ENSONIT00000036534, transcript_ENSONIT00000071001, transcript_ENSONIT00000039360, transcript_ENSONIT00000055276, transcript_ENSONIT00000039762, transcript_ENSONIT00000084859, transcript_ENSONIT00000084021, transcript_ENSONIT00000014648, transcript_ENSONIT00000031001, transcript_ENSONIT00000085202, transcript_ENSONIT00000050797, transcript_ENSONIT00000008767, transcript_ENSONIT00000072717, transcript_ENSONIT00000042806, transcript_ENSONIT00000067105, transcript_ENSONIT00000091867, transcript_ENSONIT00000066507, transcript_ENSONIT00000083101, transcript_ENSONIT00000016639, transcript_ENSONIT00000079493, transcript_ENSONIT00000081689, transcript_ENSONIT00000069312, transcript_ENSONIT00000061274, transcript_ENSONIT00000067639, transcript_ENSONIT00000049600, transcript_ENSONIT00000049956, transcript_ENSONIT00000041610, transcript_ENSONIT00000033628, transcript_ENSONIT00000028585			rna_gnl_WGS_VHII_PFLUV_T00237830, rna_gnl_WGS_VHII_PFLUV_T00237810, rna_gnl_WGS_VHII_PFLUV_T00237800, rna_gnl_WGS_VHII_PFLUV_T00237790, rna_gnl_WGS_VHII_PFLUV_T00237780, rna_gnl_WGS_VHII_PFLUV_T00237770, rna_gnl_WGS_VHII_PFLUV_T00237820	transcript_ENSPFOT00000019240, transcript_ENSPFOT00000007881, transcript_ENSPFOT00000014186, transcript_ENSPFOT00000010210, transcript_ENSPFOT00000018925, transcript_ENSPFOT00000008499, transcript_ENSPFOT00000027177, transcript_ENSPFOT00000004371, transcript_ENSPFOT00000007647, transcript_ENSPFOT00000009350, transcript_ENSPFOT00000005250, transcript_ENSPFOT00000031827, transcript_ENSPFOT00000006225, transcript_ENSPFOT00000007768, transcript_ENSPFOT00000026826, transcript_ENSPFOT00000028568, transcript_ENSPFOT00000031391, transcript_ENSPFOT00000026766, transcript_ENSPFOT00000023295, transcript_ENSPFOT00000022754, transcript_ENSPFOT00000027040, transcript_ENSPFOT00000007212, transcript_ENSPFOT00000022669, transcript_ENSPFOT00000027103, transcript_ENSPFOT00000027477, transcript_ENSPFOT00000027663, transcript_ENSPFOT00000000969, transcript_ENSPFOT00000000757, transcript_ENSPFOT00000030656, transcript_ENSPFOT00000000318, transcript_ENSPFOT00000000317, transcript_ENSPFOT00000017830, transcript_ENSPFOT00000023528	rna_XM_0356073121	transcript_ENSSDUT00000012254, transcript_ENSSDUT00000024976, transcript_ENSSDUT00000033658, transcript_ENSSDUT00000019792, transcript_ENSSDUT00000012265				transcript_ENSXMAT00000038241, transcript_ENSXMAT00000036726, transcript_ENSXMAT00000028083, transcript_ENSXMAT00000040523, transcript_ENSXMAT00000038806, transcript_ENSXMAT00000038889, transcript_ENSXMAT00000037528, transcript_ENSXMAT00000039166, transcript_ENSXMAT00000037571, transcript_ENSXMAT00000031298, transcript_ENSXMAT00000039317, transcript_ENSXMAT00000023941, transcript_ENSXMAT00000028590, transcript_ENSXMAT00000027052, transcript_ENSXMAT00000042575, transcript_ENSXMAT00000024815, transcript_ENSXMAT00000033131, transcript_ENSXMAT00000022889, transcript_ENSXMAT00000029386, transcript_ENSXMAT00000033742	rna_XM_0247992601, rna_XM_0248004531, rna_XM_0247999731, rna_XM_0247989671, rna_XM_0248004511, rna_XM_0247998101, rna_XM_0247999761, rna_XM_0248004551, rna_XM_0144122102, rna_XM_0247999791, rna_XM_0247992621, rna_XM_0247992631, rna_XM_0247999781, rna_XM_0045722374, rna_XM_0248011651, rna_XM_0248012241, rna_XM_0247992591, rna_XM_0247998081, rna_XM_0247999751, rna_XM_0248011231, rna_XM_0248009681, rna_XM_0248005861, rna_XM_0247999711, rna_XM_0248010701, rna_XM_0247989771, rna_XM_0247989781, rna_XM_0247989661, rna_XM_0247988961, rna_XM_0248005871, rna_XM_0247993611, rna_XM_0248012151, rna_XM_0247999701, rna_XM_0248010681, rna_XM_0247989831, rna_XM_0248008761, rna_XM_0248011241, rna_XM_0248008951, rna_XM_0248017731, rna_XM_0248009691, rna_XM_0248009161, rna_XM_0247999721, rna_XM_0248006721, rna_XM_0247999801, rna_XM_0247989651, rna_XM_0248001721, rna_XM_0144121693, rna_XM_0248000321, rna_XM_0248008621, rna_XM_0045757403
HOG0000176		transcript_ENSAMXT00000029863, transcript_ENSAMXT00000031313, transcript_ENSAMXT00000054770, transcript_ENSAMXT00000039955, transcript_ENSAMXT00000002030, transcript_ENSAMXT00000040574, transcript_ENSAMXT00000038478, transcript_ENSAMXT00000031247	rna_gnl_WGS_SIWR01_mrna_EXN66_Car004708	rna_gnl_WGS_SCMI_mrna_D9C73_007291	transcript_ENSDART00000143023, transcript_ENSDART00000140555	transcript_ENSDLAT00005003174		rna_XM_0174189373	transcript_ENSLCRT00005041485	transcript_ENSLCAT00010041452, transcript_ENSLCAT00010041446	transcript_ENSLOCT00000021208, transcript_ENSLOCT00000021212	transcript_ENSMMOT00000025242	transcript_ENSMALT00000013081	transcript_ENSONIT00000013183		rna_gnl_WGS_VFJC_PHYPO_T00185290, rna_gnl_WGS_VFJC_PHYPO_T00185140, rna_gnl_WGS_VFJC_PHYPO_T00185130, rna_gnl_WGS_VFJC_PHYPO_T00185540, rna_gnl_WGS_VFJC_PHYPO_T00185550, rna_gnl_WGS_VFJC_PHYPO_T00185630, rna_gnl_WGS_VFJC_PHYPO_T00056540, rna_gnl_WGS_VFJC_PHYPO_T00056520, rna_gnl_WGS_VFJC_PHYPO_T00185620, rna_gnl_WGS_VFJC_PHYPO_T00185340, rna_gnl_WGS_VFJC_PHYPO_T00185280, rna_gnl_WGS_VFJC_PHYPO_T00185530, rna_gnl_WGS_VFJC_PHYPO_T00056450, rna_gnl_WGS_VFJC_PHYPO_T00150610, rna_gnl_WGS_VFJC_PHYPO_T00150570, rna_gnl_WGS_VFJC_PHYPO_T00150580, rna_gnl_WGS_VFJC_PHYPO_T00185120, rna_gnl_WGS_VFJC_PHYPO_T00185350, rna_gnl_WGS_VFJC_PHYPO_T00056530, rna_gnl_WGS_VFJC_PHYPO_T00056840, rna_gnl_WGS_VFJC_PHYPO_T00056550, rna_gnl_WGS_VFJC_PHYPO_T00185640, rna_gnl_WGS_VFJC_PHYPO_T00185320	rna_gnl_WGS_VHII_PFLUV_T00101500	transcript_ENSPFOT00000012626	rna_XM_0356426911	transcript_ENSSDUT00000028264, transcript_ENSSDUT00000029678			rna_gnl_WGS_SOYY_mrna_E1301_Tti011394, rna_gnl_WGS_SOYY_mrna_E1301_Tti017833		rna_XM_0045708142
HOG0000177	AregG05824_2_ftr67	transcript_ENSAMXT00000000877, transcript_ENSAMXT00000047093, transcript_ENSAMXT00000045125, transcript_ENSAMXT00000030557, transcript_ENSAMXT00000001676	rna_gnl_WGS_SIWR01_mrna_EXN66_Car015184, rna_gnl_WGS_SIWR01_mrna_EXN66_Car018021, rna_gnl_WGS_SIWR01_mrna_EXN66_Car022550, rna_gnl_WGS_SIWR01_mrna_EXN66_Car019639	rna_gnl_WGS_SCMI_mrna_D9C73_014115, rna_gnl_WGS_SCMI_mrna_D9C73_014105	transcript_ENSDART00000167987, transcript_ENSDART00000142854, transcript_ENSDART00000159362, transcript_ENSDART00000141997	transcript_ENSDLAT00005046598, transcript_ENSDLAT00005030627, transcript_ENSDLAT00005015823, transcript_ENSDLAT00005009046, transcript_ENSDLAT00005052918, transcript_ENSDLAT00005015412, transcript_ENSDLAT00005036074, transcript_ENSDLAT00005011401, transcript_ENSDLAT00005038456, transcript_ENSDLAT00005038803, transcript_ENSDLAT00005046604, transcript_ENSDLAT00005007755, transcript_ENSDLAT00005006750, transcript_ENSDLAT00005005467, transcript_ENSDLAT00005032071, transcript_ENSDLAT00005012571, transcript_ENSDLAT00005007483, transcript_ENSDLAT00005005944, transcript_ENSDLAT00005018294, transcript_ENSDLAT00005053211, transcript_ENSDLAT00005031307, transcript_ENSDLAT00005007560, transcript_ENSDLAT00005012613	transcript_ENSGACT00000022753, transcript_ENSGACT00000000830, transcript_ENSGACT00000023130, transcript_ENSGACT00000023242	rna_XM_0174260083, rna_XM_0250091022	transcript_ENSLCRT00005031058, transcript_ENSLCRT00005024849, transcript_ENSLCRT00005042471, transcript_ENSLCRT00005065298, transcript_ENSLCRT00005043321, transcript_ENSLCRT00005035808, transcript_ENSLCRT00005059675, transcript_ENSLCRT00005000472, transcript_ENSLCRT00005035806, transcript_ENSLCRT00005039541, transcript_ENSLCRT00005043801, transcript_ENSLCRT00005060126	transcript_ENSLCAT00010001599, transcript_ENSLCAT00010034920, transcript_ENSLCAT00010009185, transcript_ENSLCAT00010013717, transcript_ENSLCAT00010013707, transcript_ENSLCAT00010049713	transcript_ENSLOCT00000021440	transcript_ENSMMOT00000015351, transcript_ENSMMOT00000019403, transcript_ENSMMOT00000015028, transcript_ENSMMOT00000014897, transcript_ENSMMOT00000024107, transcript_ENSMMOT00000020134	transcript_ENSMALT00000030478, transcript_ENSMALT00000012569, transcript_ENSMALT00000021111, transcript_ENSMALT00000007211, transcript_ENSMALT00000006665, transcript_ENSMALT00000021880, transcript_ENSMALT00000014849, transcript_ENSMALT00000000336	transcript_ENSONIT00000035250, transcript_ENSONIT00000026620, transcript_ENSONIT00000040895, transcript_ENSONIT00000021824, transcript_ENSONIT00000014731, transcript_ENSONIT00000026040, transcript_ENSONIT00000078968, transcript_ENSONIT00000077365, transcript_ENSONIT00000025854, transcript_ENSONIT00000026092, transcript_ENSONIT00000087675, transcript_ENSONIT00000025750	transcript_ENSORLT00000022212, transcript_ENSORLT00000039088, transcript_ENSORLT00000045486, transcript_ENSORLT00000002519, transcript_ENSORLT00000029872, transcript_ENSORLT00000042002, transcript_ENSORLT00000032949, transcript_ENSORLT00000027245, transcript_ENSORLT00000039831, transcript_ENSORLT00000045465, transcript_ENSORLT00000045439, transcript_ENSORLT00000029758, transcript_ENSORLT00000024811, transcript_ENSORLT00000036972, transcript_ENSORLT00000002520, transcript_ENSORLT00000015307, transcript_ENSORLT00000032287, transcript_ENSORLT00000028831, transcript_ENSORLT00000045140, transcript_ENSORLT00000043556, transcript_ENSORLT00000031823, transcript_ENSORLT00000032820, transcript_ENSORLT00000043198, transcript_ENSORLT00000027998, transcript_ENSORLT00000025580, transcript_ENSORLT00000042900, transcript_ENSORLT00000007922, transcript_ENSORLT00000007928, transcript_ENSORLT00000041160	rna_gnl_WGS_VFJC_PHYPO_T00122600, rna_gnl_WGS_VFJC_PHYPO_T00189610, rna_gnl_WGS_VFJC_PHYPO_T00189590, rna_gnl_WGS_VFJC_PHYPO_T00189570	rna_gnl_WGS_VHII_PFLUV_T00134620	transcript_ENSPFOT00000007246, transcript_ENSPFOT00000005434, transcript_ENSPFOT00000009511, transcript_ENSPFOT00000030729, transcript_ENSPFOT00000020581, transcript_ENSPFOT00000000605, transcript_ENSPFOT00000022177, transcript_ENSPFOT00000001249, transcript_ENSPFOT00000028470, transcript_ENSPFOT00000025733	rna_XM_0356342941, rna_XM_0356333391, rna_XM_0356445071, rna_XM_0356441951	transcript_ENSSDUT00000001764, transcript_ENSSDUT00000021638, transcript_ENSSDUT00000002363, transcript_ENSSDUT00000014963, transcript_ENSSDUT00000001712, transcript_ENSSDUT00000002406, transcript_ENSSDUT00000007346, transcript_ENSSDUT00000016639, transcript_ENSSDUT00000018389, transcript_ENSSDUT00000018107, transcript_ENSSDUT00000018406, transcript_ENSSDUT00000006042, transcript_ENSSDUT00000005931, transcript_ENSSDUT00000013809, transcript_ENSSDUT00000010228, transcript_ENSSDUT00000006799, transcript_ENSSDUT00000007831, transcript_ENSSDUT00000010322, transcript_ENSSDUT00000008657, transcript_ENSSDUT00000007598, transcript_ENSSDUT00000007384, transcript_ENSSDUT00000030095, transcript_ENSSDUT00000010108, transcript_ENSSDUT00000007704, transcript_ENSSDUT00000009514, transcript_ENSSDUT00000009783, transcript_ENSSDUT00000009426, transcript_ENSSDUT00000013822	transcript_ENSTRUT00000070963	transcript_ENSTNIT00000022038	rna_gnl_WGS_SOYY_mrna_E1301_Tti021332, rna_gnl_WGS_SOYY_mrna_E1301_Tti017394, rna_gnl_WGS_SOYY_mrna_E1301_Tti020486	transcript_ENSXMAT00000039856, transcript_ENSXMAT00000036016, transcript_ENSXMAT00000035303, transcript_ENSXMAT00000038377, transcript_ENSXMAT00000032410, transcript_ENSXMAT00000026230, transcript_ENSXMAT00000025865, transcript_ENSXMAT00000024020, transcript_ENSXMAT00000041647, transcript_ENSXMAT00000027501, transcript_ENSXMAT00000029591, transcript_ENSXMAT00000033220, transcript_ENSXMAT00000038369, transcript_ENSXMAT00000033532, transcript_ENSXMAT00000041749, transcript_ENSXMAT00000037854, transcript_ENSXMAT00000027384, transcript_ENSXMAT00000030099, transcript_ENSXMAT00000021467, transcript_ENSXMAT00000042581, transcript_ENSXMAT00000037201, transcript_ENSXMAT00000035833	rna_XM_0045429035, rna_XM_0129204942, rna_XM_0247998671, rna_XM_0248000781, rna_XM_0248015691, rna_XM_0248007651, rna_XM_0248008141, rna_XM_0248001571
HOG0000178		transcript_ENSAMXT00000049883									transcript_ENSLOCT00000004322
HOG0000179	AregG11767_1_si_ch1073_429i10_3, AregG08171_1_si_ch1073_429i10_3	transcript_ENSAMXT00000051731, transcript_ENSAMXT00000033653	rna_gnl_WGS_SIWR01_mrna_EXN66_Car008746, rna_gnl_WGS_SIWR01_mrna_EXN66_Car008745, rna_gnl_WGS_SIWR01_mrna_EXN66_Car022469	rna_gnl_WGS_SCMI_mrna_D9C73_017826	transcript_ENSDART00000098982, transcript_ENSDART00000193606, transcript_ENSDART00000137017, transcript_ENSDART00000151600, transcript_ENSDART00000146211	transcript_ENSDLAT00005042361, transcript_ENSDLAT00005010309, transcript_ENSDLAT00005054085, transcript_ENSDLAT00005012784	transcript_ENSGACT00000011885, transcript_ENSGACT00000026706, transcript_ENSGACT00000006746, transcript_ENSGACT00000007663	rna_XM_0174283603, rna_XM_0174353603, rna_XM_0174161423, rna_XM_0174353593	transcript_ENSLCRT00005059914, transcript_ENSLCRT00005062507, transcript_ENSLCRT00005026759		transcript_ENSLOCT00000017492, transcript_ENSLOCT00000014246	transcript_ENSMMOT00000007956, transcript_ENSMMOT00000008595, transcript_ENSMMOT00000009302	transcript_ENSMALT00000002563, transcript_ENSMALT00000016770	transcript_ENSONIT00000080087, transcript_ENSONIT00000025177, transcript_ENSONIT00000054941, transcript_ENSONIT00000036765	transcript_ENSORLT00000029477, transcript_ENSORLT00000030026, transcript_ENSORLT00000000384	rna_gnl_WGS_VFJC_PHYPO_T00124110, rna_gnl_WGS_VFJC_PHYPO_T00136800	rna_gnl_WGS_VHII_PFLUV_T00196210, rna_gnl_WGS_VHII_PFLUV_T00019120, rna_gnl_WGS_VHII_PFLUV_T00247780	transcript_ENSPFOT00000018393, transcript_ENSPFOT00000002644, transcript_ENSPFOT00000002668, transcript_ENSPFOT00000015498	rna_XM_0356117541, rna_XM_0356258121, rna_XM_0356222351, rna_XM_0356126021, rna_XM_0356222341	transcript_ENSSDUT00000003076, transcript_ENSSDUT00000029258, transcript_ENSSDUT00000014773		transcript_ENSTNIT00000017566			rna_XM_0144128483, rna_XM_0129223134, rna_XM_0045674294, rna_XM_0045574905, rna_XM_0045624633
HOG0000180	AregG14489_1_zgc_173552, AregG14285_1_FP325123_1, AregG14327_1_FP325123_1, AregG14280_1_FP325123_1, AregG14320_1_FP325123_1, AregG14325_1_FP325123_1, AregG14315_1_FP325123_1, AregG18647_1_FP325123_1, AregG18915_1_FP325123_1, AregG20642_1_FP325123_1, AregG14290_1_FP325123_1, AregG14273_1_FP325123_1, AregG14333_1_FP325123_1, AregG14269_1_FP325123_1, AregG18907_1_FP325123_1	transcript_ENSAMXT00000029852, transcript_ENSAMXT00000043987, transcript_ENSAMXT00000038862	rna_gnl_WGS_SIWR01_mrna_EXN66_Car021093, rna_gnl_WGS_SIWR01_mrna_EXN66_Car022586, rna_gnl_WGS_SIWR01_mrna_EXN66_Car021228, rna_gnl_WGS_SIWR01_mrna_EXN66_Car016525, rna_gnl_WGS_SIWR01_mrna_EXN66_Car021245, rna_gnl_WGS_SIWR01_mrna_EXN66_Car021200, rna_gnl_WGS_SIWR01_mrna_EXN66_Car021216, rna_gnl_WGS_SIWR01_mrna_EXN66_Car021131, rna_gnl_WGS_SIWR01_mrna_EXN66_Car021249	rna_gnl_WGS_SCMI_mrna_D9C73_003482, rna_gnl_WGS_SCMI_mrna_D9C73_002936, rna_gnl_WGS_SCMI_mrna_D9C73_002949, rna_gnl_WGS_SCMI_mrna_D9C73_003480, rna_gnl_WGS_SCMI_mrna_D9C73_003484, rna_gnl_WGS_SCMI_mrna_D9C73_002951, rna_gnl_WGS_SCMI_mrna_D9C73_002900, rna_gnl_WGS_SCMI_mrna_D9C73_014421, rna_gnl_WGS_SCMI_mrna_D9C73_002872, rna_gnl_WGS_SCMI_mrna_D9C73_002935	transcript_ENSDART00000153747, transcript_ENSDART00000186481, transcript_ENSDART00000181917, transcript_ENSDART00000073405, transcript_ENSDART00000184101, transcript_ENSDART00000152546, transcript_ENSDART00000161592, transcript_ENSDART00000193414, transcript_ENSDART00000185229, transcript_ENSDART00000185379, transcript_ENSDART00000089844, transcript_ENSDART00000115062, transcript_ENSDART00000173105, transcript_ENSDART00000167099, transcript_ENSDART00000172825, transcript_ENSDART00000173349, transcript_ENSDART00000160575, transcript_ENSDART00000166041, transcript_ENSDART00000129254, transcript_ENSDART00000133379, transcript_ENSDART00000185663, transcript_ENSDART00000182484, transcript_ENSDART00000159524, transcript_ENSDART00000189008, transcript_ENSDART00000173032	transcript_ENSDLAT00005012323, transcript_ENSDLAT00005030732	transcript_ENSGACT00000003375, transcript_ENSGACT00000003575, transcript_ENSGACT00000002709, transcript_ENSGACT00000002727, transcript_ENSGACT00000003596, transcript_ENSGACT00000003545, transcript_ENSGACT00000003745, transcript_ENSGACT00000018419, transcript_ENSGACT00000003717, transcript_ENSGACT00000019678, transcript_ENSGACT00000002311, transcript_ENSGACT00000023871, transcript_ENSGACT00000001637, transcript_ENSGACT00000002684, transcript_ENSGACT00000001652, transcript_ENSGACT00000000563, transcript_ENSGACT00000013965, transcript_ENSGACT00000003607	rna_XM_0174406703, rna_XM_0174194301, rna_XM_0250070552, rna_XM_0174185143	transcript_ENSLCRT00005034167, transcript_ENSLCRT00005050854, transcript_ENSLCRT00005022875, transcript_ENSLCRT00005022811		transcript_ENSLOCT00000001026	transcript_ENSMMOT00000002823, transcript_ENSMMOT00000006346, transcript_ENSMMOT00000025949	transcript_ENSMALT00000029901	transcript_ENSONIT00000078390	transcript_ENSORLT00000037908, transcript_ENSORLT00000003849, transcript_ENSORLT00000014772, transcript_ENSORLT00000034770, transcript_ENSORLT00000001654	rna_gnl_WGS_VFJC_PHYPO_T00199960, rna_gnl_WGS_VFJC_PHYPO_T00199900, rna_gnl_WGS_VFJC_PHYPO_T00199920, rna_gnl_WGS_VFJC_PHYPO_T00090950	rna_gnl_WGS_VHII_PFLUV_T00094570, rna_gnl_WGS_VHII_PFLUV_T00260890, rna_gnl_WGS_VHII_PFLUV_T00260820, rna_gnl_WGS_VHII_PFLUV_T00186850, rna_gnl_WGS_VHII_PFLUV_T00049700, rna_gnl_WGS_VHII_PFLUV_T00039130, rna_gnl_WGS_VHII_PFLUV_T00049830, rna_gnl_WGS_VHII_PFLUV_T00049750, rna_gnl_WGS_VHII_PFLUV_T00050840, rna_gnl_WGS_VHII_PFLUV_T00050870, rna_gnl_WGS_VHII_PFLUV_T00050790, rna_gnl_WGS_VHII_PFLUV_T00050750, rna_gnl_WGS_VHII_PFLUV_T00105950, rna_gnl_WGS_VHII_PFLUV_T00050940, rna_gnl_WGS_VHII_PFLUV_T00106000, rna_gnl_WGS_VHII_PFLUV_T00039170, rna_gnl_WGS_VHII_PFLUV_T00051040, rna_gnl_WGS_VHII_PFLUV_T00186960, rna_gnl_WGS_VHII_PFLUV_T00050980, rna_gnl_WGS_VHII_PFLUV_T00105850	transcript_ENSPFOT00000020991	rna_XM_0356245961, rna_XM_0356083941, rna_XM_0356245971, rna_XM_0356128981, rna_XM_0356128491, rna_XM_0356245991	transcript_ENSSDUT00000018256	transcript_ENSTRUT00000056313, transcript_ENSTRUT00000057199, transcript_ENSTRUT00000057391, transcript_ENSTRUT00000071100, transcript_ENSTRUT00000090609	transcript_ENSTNIT00000005190, transcript_ENSTNIT00000011809, transcript_ENSTNIT00000010598, transcript_ENSTNIT00000007290, transcript_ENSTNIT00000000778, transcript_ENSTNIT00000011778, transcript_ENSTNIT00000000552	rna_gnl_WGS_SOYY_mrna_E1301_Tti023393, rna_gnl_WGS_SOYY_mrna_E1301_Tti020698, rna_gnl_WGS_SOYY_mrna_E1301_Tti021869, rna_gnl_WGS_SOYY_mrna_E1301_Tti024272, rna_gnl_WGS_SOYY_mrna_E1301_Tti020339, rna_gnl_WGS_SOYY_mrna_E1301_Tti023927, rna_gnl_WGS_SOYY_mrna_E1301_Tti003514, rna_gnl_WGS_SOYY_mrna_E1301_Tti019649	transcript_ENSXMAT00000033559	rna_XM_0248004861, rna_XM_0248011041, rna_XM_0248016981, rna_XM_0248055891, rna_XM_0144101083, rna_XM_0248013131, rna_XM_0248015401, rna_XM_0045761023, rna_XM_0248055921, rna_XM_0248039801, rna_XM_0144087163, rna_XM_0248027921, rna_XM_0144077723, rna_XM_0129206893
HOG0000181		transcript_ENSAMXT00000055722, transcript_ENSAMXT00000048318, transcript_ENSAMXT00000049799, transcript_ENSAMXT00000048050, transcript_ENSAMXT00000047338, transcript_ENSAMXT00000048130, transcript_ENSAMXT00000035136, transcript_ENSAMXT00000047000, transcript_ENSAMXT00000042297, transcript_ENSAMXT00000053730, transcript_ENSAMXT00000057694, transcript_ENSAMXT00000045270, transcript_ENSAMXT00000032063, transcript_ENSAMXT00000039406, transcript_ENSAMXT00000052892, transcript_ENSAMXT00000041729, transcript_ENSAMXT00000054477, transcript_ENSAMXT00000049052, transcript_ENSAMXT00000034038, transcript_ENSAMXT00000046957, transcript_ENSAMXT00000030011, transcript_ENSAMXT00000033987, transcript_ENSAMXT00000057525, transcript_ENSAMXT00000043116, transcript_ENSAMXT00000037360, transcript_ENSAMXT00000051083, transcript_ENSAMXT00000043665, transcript_ENSAMXT00000051145, transcript_ENSAMXT00000052546, transcript_ENSAMXT00000038088, transcript_ENSAMXT00000048059, transcript_ENSAMXT00000051531, transcript_ENSAMXT00000053716, transcript_ENSAMXT00000043043, transcript_ENSAMXT00000049926, transcript_ENSAMXT00000041054, transcript_ENSAMXT00000030702, transcript_ENSAMXT00000040218, transcript_ENSAMXT00000054946, transcript_ENSAMXT00000055344, transcript_ENSAMXT00000033536, transcript_ENSAMXT00000054230, transcript_ENSAMXT00000041682, transcript_ENSAMXT00000030217, transcript_ENSAMXT00000054058, transcript_ENSAMXT00000045469, transcript_ENSAMXT00000037150, transcript_ENSAMXT00000041754, transcript_ENSAMXT00000026882		rna_gnl_WGS_SCMI_mrna_D9C73_001220, rna_gnl_WGS_SCMI_mrna_D9C73_027975, rna_gnl_WGS_SCMI_mrna_D9C73_027976, rna_gnl_WGS_SCMI_mrna_D9C73_009195, rna_gnl_WGS_SCMI_mrna_D9C73_027751, rna_gnl_WGS_SCMI_mrna_D9C73_027750, rna_gnl_WGS_SCMI_mrna_D9C73_027733, rna_gnl_WGS_SCMI_mrna_D9C73_027732, rna_gnl_WGS_SCMI_mrna_D9C73_028398		transcript_ENSDLAT00005005856, transcript_ENSDLAT00005041244, transcript_ENSDLAT00005055773, transcript_ENSDLAT00005005977, transcript_ENSDLAT00005042630, transcript_ENSDLAT00005053353, transcript_ENSDLAT00005061371	transcript_ENSGACT00000013741	rna_XM_0379736531, rna_XM_0379754321, rna_XM_0379775561, rna_XM_0379775521, rna_XM_0379775511, rna_XM_0250064842	transcript_ENSLCRT00005030029, transcript_ENSLCRT00005046974, transcript_ENSLCRT00005031313, transcript_ENSLCRT00005036704, transcript_ENSLCRT00005045173, transcript_ENSLCRT00005012497, transcript_ENSLCRT00005038169, transcript_ENSLCRT00005015271, transcript_ENSLCRT00005052025, transcript_ENSLCRT00005007349				transcript_ENSMALT00000005964, transcript_ENSMALT00000030545, transcript_ENSMALT00000021958, transcript_ENSMALT00000021661, transcript_ENSMALT00000029340, transcript_ENSMALT00000007752, transcript_ENSMALT00000016241, transcript_ENSMALT00000023649	transcript_ENSONIT00000055677, transcript_ENSONIT00000085381, transcript_ENSONIT00000056254, transcript_ENSONIT00000044664, transcript_ENSONIT00000086103, transcript_ENSONIT00000085718, transcript_ENSONIT00000066679, transcript_ENSONIT00000041578, transcript_ENSONIT00000074211, transcript_ENSONIT00000063340, transcript_ENSONIT00000054873, transcript_ENSONIT00000046660, transcript_ENSONIT00000070141, transcript_ENSONIT00000066274, transcript_ENSONIT00000093731, transcript_ENSONIT00000036273, transcript_ENSONIT00000067488, transcript_ENSONIT00000033386, transcript_ENSONIT00000068180, transcript_ENSONIT00000076207, transcript_ENSONIT00000068996, transcript_ENSONIT00000081652, transcript_ENSONIT00000051063, transcript_ENSONIT00000086363, transcript_ENSONIT00000092982, transcript_ENSONIT00000066006, transcript_ENSONIT00000066331, transcript_ENSONIT00000045123, transcript_ENSONIT00000065060, transcript_ENSONIT00000075499, transcript_ENSONIT00000091046, transcript_ENSONIT00000075084, transcript_ENSONIT00000074193, transcript_ENSONIT00000042747, transcript_ENSONIT00000060563, transcript_ENSONIT00000065254, transcript_ENSONIT00000088843, transcript_ENSONIT00000072367, transcript_ENSONIT00000033504, transcript_ENSONIT00000050459, transcript_ENSONIT00000081044, transcript_ENSONIT00000076503, transcript_ENSONIT00000082528, transcript_ENSONIT00000058695, transcript_ENSONIT00000089221, transcript_ENSONIT00000060293, transcript_ENSONIT00000039745, transcript_ENSONIT00000047667, transcript_ENSONIT00000078881, transcript_ENSONIT00000069772, transcript_ENSONIT00000089089, transcript_ENSONIT00000059913, transcript_ENSONIT00000041327, transcript_ENSONIT00000078431, transcript_ENSONIT00000044706, transcript_ENSONIT00000084613, transcript_ENSONIT00000039315, transcript_ENSONIT00000052621, transcript_ENSONIT00000061993, transcript_ENSONIT00000065606, transcript_ENSONIT00000074881, transcript_ENSONIT00000074565, transcript_ENSONIT00000044654, transcript_ENSONIT00000051015, transcript_ENSONIT00000052281, transcript_ENSONIT00000038011, transcript_ENSONIT00000061514, transcript_ENSONIT00000089058	transcript_ENSORLT00000040077, transcript_ENSORLT00000033726, transcript_ENSORLT00000040668, transcript_ENSORLT00000034816, transcript_ENSORLT00000041485, transcript_ENSORLT00000033871, transcript_ENSORLT00000040080, transcript_ENSORLT00000036641, transcript_ENSORLT00000034814, transcript_ENSORLT00000033471, transcript_ENSORLT00000044581, transcript_ENSORLT00000038197, transcript_ENSORLT00000041940, transcript_ENSORLT00000031432, transcript_ENSORLT00000034211, transcript_ENSORLT00000031238, transcript_ENSORLT00000038177, transcript_ENSORLT00000035262, transcript_ENSORLT00000038152, transcript_ENSORLT00000031505, transcript_ENSORLT00000045141, transcript_ENSORLT00000037716, transcript_ENSORLT00000044989, transcript_ENSORLT00000034056, transcript_ENSORLT00000041701, transcript_ENSORLT00000028117, transcript_ENSORLT00000042487, transcript_ENSORLT00000037906, transcript_ENSORLT00000029819, transcript_ENSORLT00000039099, transcript_ENSORLT00000032171, transcript_ENSORLT00000032005, transcript_ENSORLT00000041674, transcript_ENSORLT00000045600, transcript_ENSORLT00000040501, transcript_ENSORLT00000034225	rna_gnl_WGS_VFJC_PHYPO_T00174040, rna_gnl_WGS_VFJC_PHYPO_T00146730, rna_gnl_WGS_VFJC_PHYPO_T00054300, rna_gnl_WGS_VFJC_PHYPO_T00239730	rna_gnl_WGS_VHII_PFLUV_T00014480, rna_gnl_WGS_VHII_PFLUV_T00107320, rna_gnl_WGS_VHII_PFLUV_T00259440		rna_XM_0356351701	transcript_ENSSDUT00000014312	transcript_ENSTRUT00000072924, transcript_ENSTRUT00000091989, transcript_ENSTRUT00000085064, transcript_ENSTRUT00000086431, transcript_ENSTRUT00000078697, transcript_ENSTRUT00000079036, transcript_ENSTRUT00000069791, transcript_ENSTRUT00000084026, transcript_ENSTRUT00000084039, transcript_ENSTRUT00000080123, transcript_ENSTRUT00000065930	transcript_ENSTNIT00000003209	rna_gnl_WGS_SOYY_mrna_E1301_Tti013181, rna_gnl_WGS_SOYY_mrna_E1301_Tti016308, rna_gnl_WGS_SOYY_mrna_E1301_Tti018665, rna_gnl_WGS_SOYY_mrna_E1301_Tti017606	transcript_ENSXMAT00000033446, transcript_ENSXMAT00000034941, transcript_ENSXMAT00000036408, transcript_ENSXMAT00000041957, transcript_ENSXMAT00000024962, transcript_ENSXMAT00000029632, transcript_ENSXMAT00000037018, transcript_ENSXMAT00000030683, transcript_ENSXMAT00000039329, transcript_ENSXMAT00000027070, transcript_ENSXMAT00000037228, transcript_ENSXMAT00000032938, transcript_ENSXMAT00000027141, transcript_ENSXMAT00000025793, transcript_ENSXMAT00000034232, transcript_ENSXMAT00000021951, transcript_ENSXMAT00000029504, transcript_ENSXMAT00000027633, transcript_ENSXMAT00000040190, transcript_ENSXMAT00000025417, transcript_ENSXMAT00000023169, transcript_ENSXMAT00000030507, transcript_ENSXMAT00000035599, transcript_ENSXMAT00000039688, transcript_ENSXMAT00000031153, transcript_ENSXMAT00000040640, transcript_ENSXMAT00000039949	rna_XM_0248035451, rna_XM_0248064571, rna_XM_0248033181, rna_XM_0248024011, rna_XM_0248050211, rna_XM_0144119192
HOG0000182		transcript_ENSAMXT00000027040			transcript_ENSDART00000123744						transcript_ENSLOCT00000022029
HOG0000183		transcript_ENSAMXT00000027042	rna_gnl_WGS_SIWR01_mrna_EXN66_Car008229	rna_gnl_WGS_SCMI_mrna_D9C73_003449	transcript_ENSDART00000140951, transcript_ENSDART00000060799, transcript_ENSDART00000100523, transcript_ENSDART00000100520, transcript_ENSDART00000111317	transcript_ENSDLAT00005006113, transcript_ENSDLAT00005005894			transcript_ENSLCRT00005058221, transcript_ENSLCRT00005058218	transcript_ENSLCAT00010013512, transcript_ENSLCAT00010013501	transcript_ENSLOCT00000021423									transcript_ENSSDUT00000023181
HOG0000184			rna_gnl_WGS_SIWR01_mrna_EXN66_Car018257	rna_gnl_WGS_SCMI_mrna_D9C73_010017, rna_gnl_WGS_SCMI_mrna_D9C73_005956, rna_gnl_WGS_SCMI_mrna_D9C73_010019, rna_gnl_WGS_SCMI_mrna_D9C73_010018, rna_gnl_WGS_SCMI_mrna_D9C73_005955, rna_gnl_WGS_SCMI_mrna_D9C73_010022, rna_gnl_WGS_SCMI_mrna_D9C73_010020, rna_gnl_WGS_SCMI_mrna_D9C73_010023		transcript_ENSDLAT00005061826, transcript_ENSDLAT00005061818, transcript_ENSDLAT00005005680, transcript_ENSDLAT00005005414, transcript_ENSDLAT00005037900, transcript_ENSDLAT00005012412, transcript_ENSDLAT00005028986, transcript_ENSDLAT00005007177, transcript_ENSDLAT00005053197, transcript_ENSDLAT00005006503, transcript_ENSDLAT00005009648, transcript_ENSDLAT00005012698, transcript_ENSDLAT00005006810, transcript_ENSDLAT00005045991	transcript_ENSGACT00000005661, transcript_ENSGACT00000005655, transcript_ENSGACT00000005640, transcript_ENSGACT00000005649	rna_XM_0174362012, rna_XM_0379817071, rna_XM_0174362192, rna_XM_0174323903, rna_XM_0250105801, rna_XM_0174362091, rna_XM_0174362052, rna_XM_0174362022, rna_XM_0174362183, rna_XM_0174362121, rna_XM_0174362203, rna_XM_0379815681, rna_XM_0174362173, rna_XM_0174362163, rna_XM_0379817061, rna_XM_0174362073, rna_XM_0174362083, rna_XM_0174361983, rna_XM_0174361973, rna_XM_0379816721, rna_XM_0379817091, rna_XM_0174361953, rna_XM_0174362223, rna_XM_0379814021, rna_XM_0174361961, rna_XM_0174362243	transcript_ENSLCRT00005057494, transcript_ENSLCRT00005057491, transcript_ENSLCRT00005025061, transcript_ENSLCRT00005025054, transcript_ENSLCRT00005025053, transcript_ENSLCRT00005025048, transcript_ENSLCRT00005025050, transcript_ENSLCRT00005025046, transcript_ENSLCRT00005025047, transcript_ENSLCRT00005025052, transcript_ENSLCRT00005025059, transcript_ENSLCRT00005025060, transcript_ENSLCRT00005025057	transcript_ENSLCAT00010001986, transcript_ENSLCAT00010045491, transcript_ENSLCAT00010013806, transcript_ENSLCAT00010019086, transcript_ENSLCAT00010044662, transcript_ENSLCAT00010019081, transcript_ENSLCAT00010013812, transcript_ENSLCAT00010045477, transcript_ENSLCAT00010013815, transcript_ENSLCAT00010019072, transcript_ENSLCAT00010013822, transcript_ENSLCAT00010042086, transcript_ENSLCAT00010001972, transcript_ENSLCAT00010016196, transcript_ENSLCAT00010001968, transcript_ENSLCAT00010001978, transcript_ENSLCAT00010013848, transcript_ENSLCAT00010013840, transcript_ENSLCAT00010016179, transcript_ENSLCAT00010013830, transcript_ENSLCAT00010001970, transcript_ENSLCAT00010016212, transcript_ENSLCAT00010013832, transcript_ENSLCAT00010044683, transcript_ENSLCAT00010044685, transcript_ENSLCAT00010048094, transcript_ENSLCAT00010044691, transcript_ENSLCAT00010001982, transcript_ENSLCAT00010044653, transcript_ENSLCAT00010044644, transcript_ENSLCAT00010044700, transcript_ENSLCAT00010001999, transcript_ENSLCAT00010044627, transcript_ENSLCAT00010044635, transcript_ENSLCAT00010044648, transcript_ENSLCAT00010001995, transcript_ENSLCAT00010044703		transcript_ENSMMOT00000020339, transcript_ENSMMOT00000020334	transcript_ENSMALT00000025641, transcript_ENSMALT00000018766, transcript_ENSMALT00000025784, transcript_ENSMALT00000025770, transcript_ENSMALT00000004344, transcript_ENSMALT00000025669, transcript_ENSMALT00000025654, transcript_ENSMALT00000025714	transcript_ENSONIT00000026036, transcript_ENSONIT00000049984, transcript_ENSONIT00000047164, transcript_ENSONIT00000026038, transcript_ENSONIT00000077150, transcript_ENSONIT00000035774	transcript_ENSORLT00000031971, transcript_ENSORLT00000041411, transcript_ENSORLT00000019555, transcript_ENSORLT00000019549, transcript_ENSORLT00000028748, transcript_ENSORLT00000038808, transcript_ENSORLT00000043029, transcript_ENSORLT00000031692, transcript_ENSORLT00000036838, transcript_ENSORLT00000044478, transcript_ENSORLT00000019540, transcript_ENSORLT00000019535, transcript_ENSORLT00000041163			transcript_ENSPFOT00000020675, transcript_ENSPFOT00000020677, transcript_ENSPFOT00000031733, transcript_ENSPFOT00000020676, transcript_ENSPFOT00000000346, transcript_ENSPFOT00000031432	rna_XM_0356179251, rna_XM_0356179121, rna_XM_0356179111, rna_XM_0356179241	transcript_ENSSDUT00000011824, transcript_ENSSDUT00000011767, transcript_ENSSDUT00000011798, transcript_ENSSDUT00000011783, transcript_ENSSDUT00000011810	transcript_ENSTRUT00000011731, transcript_ENSTRUT00000011730, transcript_ENSTRUT00000087340, transcript_ENSTRUT00000067454, transcript_ENSTRUT00000071465, transcript_ENSTRUT00000064292, transcript_ENSTRUT00000064259, transcript_ENSTRUT00000068734	transcript_ENSTNIT00000000578, transcript_ENSTNIT00000003126, transcript_ENSTNIT00000003431, transcript_ENSTNIT00000003693, transcript_ENSTNIT00000003618, transcript_ENSTNIT00000000913, transcript_ENSTNIT00000022615		transcript_ENSXMAT00000020398, transcript_ENSXMAT00000037131, transcript_ENSXMAT00000037180, transcript_ENSXMAT00000021542, transcript_ENSXMAT00000031786, transcript_ENSXMAT00000037497, transcript_ENSXMAT00000021935, transcript_ENSXMAT00000028014, transcript_ENSXMAT00000023804	rna_XM_0144081842, rna_XM_0231549291
HOG0000185		transcript_ENSAMXT00000027039			transcript_ENSDART00000007567						transcript_ENSLOCT00000021421, transcript_ENSLOCT00000022026
HOG0000186		transcript_ENSAMXT00000036752, transcript_ENSAMXT00000049150, transcript_ENSAMXT00000035417, transcript_ENSAMXT00000054819, transcript_ENSAMXT00000027037, transcript_ENSAMXT00000027038, transcript_ENSAMXT00000041979, transcript_ENSAMXT00000030345, transcript_ENSAMXT00000052068, transcript_ENSAMXT00000027034, transcript_ENSAMXT00000050278, transcript_ENSAMXT00000037894, transcript_ENSAMXT00000035228, transcript_ENSAMXT00000035952, transcript_ENSAMXT00000046471, transcript_ENSAMXT00000048438, transcript_ENSAMXT00000032283, transcript_ENSAMXT00000055016, transcript_ENSAMXT00000054210, transcript_ENSAMXT00000044717, transcript_ENSAMXT00000038438			transcript_ENSDART00000100544, transcript_ENSDART00000131172, transcript_ENSDART00000132026, transcript_ENSDART00000137790, transcript_ENSDART00000162627, transcript_ENSDART00000140132, transcript_ENSDART00000134704	transcript_ENSDLAT00005002136	transcript_ENSGACT00000020298			transcript_ENSLCAT00010013526	transcript_ENSLOCT00000022028, transcript_ENSLOCT00000022027									transcript_ENSSDUT00000023251	transcript_ENSTRUT00000051200	transcript_ENSTNIT00000008030, transcript_ENSTNIT00000008083, transcript_ENSTNIT00000002494, transcript_ENSTNIT00000001436, transcript_ENSTNIT00000007318, transcript_ENSTNIT00000007319, transcript_ENSTNIT00000008682, transcript_ENSTNIT00000003225
HOG0000187	AregG08083_1_zgc_123217, AregG08077_2_zgc_123217	transcript_ENSAMXT00000033354	rna_gnl_WGS_SIWR01_mrna_EXN66_Car020156		transcript_ENSDART00000106572, transcript_ENSDART00000106650	transcript_ENSDLAT00005010374	transcript_ENSGACT00000010264	rna_XM_0174345033	transcript_ENSLCRT00005015711		transcript_ENSLOCT00000000045, transcript_ENSLOCT00000000410, transcript_ENSLOCT00000000037, transcript_ENSLOCT00000000242, transcript_ENSLOCT00000000048, transcript_ENSLOCT00000001263, transcript_ENSLOCT00000001112, transcript_ENSLOCT00000000064, transcript_ENSLOCT00000000871, transcript_ENSLOCT00000001290, transcript_ENSLOCT00000000032, transcript_ENSLOCT00000000035, transcript_ENSLOCT00000000040, transcript_ENSLOCT00000000052	transcript_ENSMMOT00000001921	transcript_ENSMALT00000013032, transcript_ENSMALT00000021718, transcript_ENSMALT00000021653, transcript_ENSMALT00000021629	transcript_ENSONIT00000052059, transcript_ENSONIT00000081515	transcript_ENSORLT00000007981		rna_gnl_WGS_VHII_PFLUV_T00244000	transcript_ENSPFOT00000004164	rna_XM_0356119931	transcript_ENSSDUT00000032750	transcript_ENSTRUT00000047040, transcript_ENSTRUT00000023454	transcript_ENSTNIT00000001498, transcript_ENSTNIT00000018490	rna_gnl_WGS_SOYY_mrna_E1301_Tti010398	transcript_ENSXMAT00000042208	rna_XM_0045746233
HOG0000188	AregG13687_1, AregG13686_1, AregG01160_1_prss60_3, AregG17366_1_zgc_100868, AregG05254_1_zgc_100868, AregG17368_1_zgc_100868, AregG17379_2_zgc_100868	transcript_ENSAMXT00000052601, transcript_ENSAMXT00000039451, transcript_ENSAMXT00000018396	rna_gnl_WGS_SIWR01_mrna_EXN66_Car020159, rna_gnl_WGS_SIWR01_mrna_EXN66_Car014067, rna_gnl_WGS_SIWR01_mrna_EXN66_Car015399, rna_gnl_WGS_SIWR01_mrna_EXN66_Car015409, rna_gnl_WGS_SIWR01_mrna_EXN66_Car015411, rna_gnl_WGS_SIWR01_mrna_EXN66_Car015413	rna_gnl_WGS_SCMI_mrna_D9C73_026789, rna_gnl_WGS_SCMI_mrna_D9C73_026790, rna_gnl_WGS_SCMI_mrna_D9C73_026616	transcript_ENSDART00000154232, transcript_ENSDART00000003716, transcript_ENSDART00000004240, transcript_ENSDART00000156328, transcript_ENSDART00000155354, transcript_ENSDART00000171627, transcript_ENSDART00000104453, transcript_ENSDART00000139213, transcript_ENSDART00000078807, transcript_ENSDART00000067841, transcript_ENSDART00000161644, transcript_ENSDART00000074848	transcript_ENSDLAT00005000273, transcript_ENSDLAT00005047874, transcript_ENSDLAT00005047618, transcript_ENSDLAT00005003194, transcript_ENSDLAT00005058748, transcript_ENSDLAT00005041474, transcript_ENSDLAT00005030604	transcript_ENSGACT00000024856, transcript_ENSGACT00000024860, transcript_ENSGACT00000010351, transcript_ENSGACT00000010346, transcript_ENSGACT00000010336, transcript_ENSGACT00000019663, transcript_ENSGACT00000019704	rna_XM_0174284693, rna_XM_0174285073, rna_XM_0174383113, rna_XM_0174383083, rna_XM_0174383063	transcript_ENSLCRT00005017320, transcript_ENSLCRT00005027424, transcript_ENSLCRT00005016002, transcript_ENSLCRT00005010377, transcript_ENSLCRT00005061446, transcript_ENSLCRT00005010367	transcript_ENSLCAT00010018975, transcript_ENSLCAT00010054431, transcript_ENSLCAT00010060681, transcript_ENSLCAT00010060588, transcript_ENSLCAT00010060748, transcript_ENSLCAT00010056065, transcript_ENSLCAT00010023744, transcript_ENSLCAT00010023824, transcript_ENSLCAT00010024026	transcript_ENSLOCT00000000843, transcript_ENSLOCT00000000065, transcript_ENSLOCT00000000413, transcript_ENSLOCT00000001320, transcript_ENSLOCT00000000186, transcript_ENSLOCT00000000031, transcript_ENSLOCT00000000061	transcript_ENSMMOT00000019477, transcript_ENSMMOT00000019386, transcript_ENSMMOT00000022113, transcript_ENSMMOT00000001946, transcript_ENSMMOT00000026683, transcript_ENSMMOT00000027044	transcript_ENSMALT00000001822, transcript_ENSMALT00000021689, transcript_ENSMALT00000003273, transcript_ENSMALT00000024228, transcript_ENSMALT00000020084, transcript_ENSMALT00000008888, transcript_ENSMALT00000008910	transcript_ENSONIT00000040704, transcript_ENSONIT00000093726, transcript_ENSONIT00000011862, transcript_ENSONIT00000025320, transcript_ENSONIT00000008775, transcript_ENSONIT00000008773, transcript_ENSONIT00000089258, transcript_ENSONIT00000055966, transcript_ENSONIT00000071278, transcript_ENSONIT00000087117	transcript_ENSORLT00000010650, transcript_ENSORLT00000031012, transcript_ENSORLT00000032628, transcript_ENSORLT00000010642, transcript_ENSORLT00000008226, transcript_ENSORLT00000046708, transcript_ENSORLT00000031445, transcript_ENSORLT00000000292, transcript_ENSORLT00000028346, transcript_ENSORLT00000033534, transcript_ENSORLT00000046271, transcript_ENSORLT00000000344, transcript_ENSORLT00000037730, transcript_ENSORLT00000037002, transcript_ENSORLT00000033328, transcript_ENSORLT00000038850, transcript_ENSORLT00000028845, transcript_ENSORLT00000035179, transcript_ENSORLT00000040429, transcript_ENSORLT00000001444, transcript_ENSORLT00000029727, transcript_ENSORLT00000027341, transcript_ENSORLT00000029619, transcript_ENSORLT00000001489, transcript_ENSORLT00000035854, transcript_ENSORLT00000045443, transcript_ENSORLT00000001495	rna_gnl_WGS_VFJC_PHYPO_T00099510, rna_gnl_WGS_VFJC_PHYPO_T00099480, rna_gnl_WGS_VFJC_PHYPO_T00099500, rna_gnl_WGS_VFJC_PHYPO_T00099490, rna_gnl_WGS_VFJC_PHYPO_T00099520, rna_gnl_WGS_VFJC_PHYPO_T00099530, rna_gnl_WGS_VFJC_PHYPO_T00043140, rna_gnl_WGS_VFJC_PHYPO_T00043130, rna_gnl_WGS_VFJC_PHYPO_T00043120, rna_gnl_WGS_VFJC_PHYPO_T00041900	rna_gnl_WGS_VHII_PFLUV_T00168050, rna_gnl_WGS_VHII_PFLUV_T00168060, rna_gnl_WGS_VHII_PFLUV_T00244030, rna_gnl_WGS_VHII_PFLUV_T00181650, rna_gnl_WGS_VHII_PFLUV_T00172110, rna_gnl_WGS_VHII_PFLUV_T00172230, rna_gnl_WGS_VHII_PFLUV_T00172220, rna_gnl_WGS_VHII_PFLUV_T00181640, rna_gnl_WGS_VHII_PFLUV_T00181660	transcript_ENSPFOT00000029830, transcript_ENSPFOT00000005731, transcript_ENSPFOT00000027759, transcript_ENSPFOT00000004723, transcript_ENSPFOT00000022856, transcript_ENSPFOT00000000178, transcript_ENSPFOT00000000155, transcript_ENSPFOT00000023933, transcript_ENSPFOT00000019761, transcript_ENSPFOT00000004894	rna_XM_0356077951, rna_XM_0356158981, rna_XM_0356158141	transcript_ENSSDUT00000020180, transcript_ENSSDUT00000032855, transcript_ENSSDUT00000002029, transcript_ENSSDUT00000001638, transcript_ENSSDUT00000020620	transcript_ENSTRUT00000012971, transcript_ENSTRUT00000020676, transcript_ENSTRUT00000026481, transcript_ENSTRUT00000000908, transcript_ENSTRUT00000091005	transcript_ENSTNIT00000022033, transcript_ENSTNIT00000005586, transcript_ENSTNIT00000003143, transcript_ENSTNIT00000014442	rna_gnl_WGS_SOYY_mrna_E1301_Tti004680, rna_gnl_WGS_SOYY_mrna_E1301_Tti014300, rna_gnl_WGS_SOYY_mrna_E1301_Tti015251, rna_gnl_WGS_SOYY_mrna_E1301_Tti024214, rna_gnl_WGS_SOYY_mrna_E1301_Tti004276, rna_gnl_WGS_SOYY_mrna_E1301_Tti004274, rna_gnl_WGS_SOYY_mrna_E1301_Tti004273	transcript_ENSXMAT00000012187, transcript_ENSXMAT00000024400, transcript_ENSXMAT00000021829, transcript_ENSXMAT00000037422, transcript_ENSXMAT00000013831, transcript_ENSXMAT00000041977, transcript_ENSXMAT00000031244, transcript_ENSXMAT00000035036, transcript_ENSXMAT00000028912, transcript_ENSXMAT00000013674	rna_XM_0045737612, rna_XM_0247997341, rna_XM_0248034601, rna_XM_0248034561, rna_XM_0045564523, rna_XM_0248023331, rna_XM_0144078162, rna_XM_0248022741, rna_XM_0248022671, rna_XM_0144072652, rna_XM_0248022691, rna_XM_0144078232, rna_XM_0248023321
HOG0000189		transcript_ENSAMXT00000010296, transcript_ENSAMXT00000038869, transcript_ENSAMXT00000041187, transcript_ENSAMXT00000010280, transcript_ENSAMXT00000047432, transcript_ENSAMXT00000016469			transcript_ENSDART00000162869, transcript_ENSDART00000162855, transcript_ENSDART00000185751	transcript_ENSDLAT00005031184, transcript_ENSDLAT00005037959, transcript_ENSDLAT00005034710, transcript_ENSDLAT00005044313, transcript_ENSDLAT00005012773, transcript_ENSDLAT00005009007, transcript_ENSDLAT00005048113, transcript_ENSDLAT00005037118, transcript_ENSDLAT00005007845, transcript_ENSDLAT00005006174, transcript_ENSDLAT00005034541, transcript_ENSDLAT00005043928, transcript_ENSDLAT00005034527, transcript_ENSDLAT00005032694, transcript_ENSDLAT00005051302, transcript_ENSDLAT00005009486, transcript_ENSDLAT00005042455, transcript_ENSDLAT00005031166	transcript_ENSGACT00000023704, transcript_ENSGACT00000023706, transcript_ENSGACT00000023705, transcript_ENSGACT00000023707	rna_XM_0379775291, rna_XM_0379775301, rna_XM_0379775281, rna_XM_0379775271, rna_XM_0174282013	transcript_ENSLCRT00005045265, transcript_ENSLCRT00005045268, transcript_ENSLCRT00005045267, transcript_ENSLCRT00005045270, transcript_ENSLCRT00005045259, transcript_ENSLCRT00005045263	transcript_ENSLCAT00010036238, transcript_ENSLCAT00010036308, transcript_ENSLCAT00010036315, transcript_ENSLCAT00010036317, transcript_ENSLCAT00010036186, transcript_ENSLCAT00010036344, transcript_ENSLCAT00010036298, transcript_ENSLCAT00010036181, transcript_ENSLCAT00010036178, transcript_ENSLCAT00010036305, transcript_ENSLCAT00010036184, transcript_ENSLCAT00010036324, transcript_ENSLCAT00010010824, transcript_ENSLCAT00010010804	transcript_ENSLOCT00000013906	transcript_ENSMMOT00000004712, transcript_ENSMMOT00000004709, transcript_ENSMMOT00000004703, transcript_ENSMMOT00000004717, transcript_ENSMMOT00000004705	transcript_ENSMALT00000022196, transcript_ENSMALT00000022173, transcript_ENSMALT00000022141, transcript_ENSMALT00000022120, transcript_ENSMALT00000022246, transcript_ENSMALT00000022221	transcript_ENSONIT00000067201, transcript_ENSONIT00000061362, transcript_ENSONIT00000044603, transcript_ENSONIT00000078708, transcript_ENSONIT00000046659, transcript_ENSONIT00000080985, transcript_ENSONIT00000092992, transcript_ENSONIT00000038672, transcript_ENSONIT00000093462, transcript_ENSONIT00000056985, transcript_ENSONIT00000061490	transcript_ENSORLT00000040310, transcript_ENSORLT00000005206, transcript_ENSORLT00000005209, transcript_ENSORLT00000026776, transcript_ENSORLT00000005212, transcript_ENSORLT00000039021, transcript_ENSORLT00000029899	rna_gnl_WGS_VFJC_PHYPO_T00242220, rna_gnl_WGS_VFJC_PHYPO_T00242200, rna_gnl_WGS_VFJC_PHYPO_T00242210, rna_gnl_WGS_VFJC_PHYPO_T00242190, rna_gnl_WGS_VFJC_PHYPO_T00076850	rna_gnl_WGS_VHII_PFLUV_T00123140, rna_gnl_WGS_VHII_PFLUV_T00123080, rna_gnl_WGS_VHII_PFLUV_T00123070, rna_gnl_WGS_VHII_PFLUV_T00123130, rna_gnl_WGS_VHII_PFLUV_T00123180, rna_gnl_WGS_VHII_PFLUV_T00123160, rna_gnl_WGS_VHII_PFLUV_T00123110, rna_gnl_WGS_VHII_PFLUV_T00123170, rna_gnl_WGS_VHII_PFLUV_T00123190, rna_gnl_WGS_VHII_PFLUV_T00123150, rna_gnl_WGS_VHII_PFLUV_T00123120, rna_gnl_WGS_VHII_PFLUV_T00123060, rna_gnl_WGS_VHII_PFLUV_T00123040, rna_gnl_WGS_VHII_PFLUV_T00123050, rna_gnl_WGS_VHII_PFLUV_T00123090, rna_gnl_WGS_VHII_PFLUV_T00123100, rna_gnl_WGS_VHII_PFLUV_T00123030	transcript_ENSPFOT00000024641	rna_XM_0356491761, rna_XM_0356491791	transcript_ENSSDUT00000018643, transcript_ENSSDUT00000018686, transcript_ENSSDUT00000018697, transcript_ENSSDUT00000018792, transcript_ENSSDUT00000033307, transcript_ENSSDUT00000018779, transcript_ENSSDUT00000033304, transcript_ENSSDUT00000018721, transcript_ENSSDUT00000018634, transcript_ENSSDUT00000033298, transcript_ENSSDUT00000018703, transcript_ENSSDUT00000018659, transcript_ENSSDUT00000018504, transcript_ENSSDUT00000018736, transcript_ENSSDUT00000018326	transcript_ENSTRUT00000084269, transcript_ENSTRUT00000006999, transcript_ENSTRUT00000020786, transcript_ENSTRUT00000089843	transcript_ENSTNIT00000008798	rna_gnl_WGS_SOYY_mrna_E1301_Tti018017, rna_gnl_WGS_SOYY_mrna_E1301_Tti018014, rna_gnl_WGS_SOYY_mrna_E1301_Tti018016	transcript_ENSXMAT00000028163, transcript_ENSXMAT00000023811, transcript_ENSXMAT00000033189, transcript_ENSXMAT00000039135, transcript_ENSXMAT00000031061, transcript_ENSXMAT00000037239	rna_XM_0144125453, rna_XM_0248048701, rna_XM_0248048651, rna_XM_0144125843, rna_XM_0248054511
HOG0000190		transcript_ENSAMXT00000032229, transcript_ENSAMXT00000051820, transcript_ENSAMXT00000038332, transcript_ENSAMXT00000042565			transcript_ENSDART00000161783	transcript_ENSDLAT00005043179, transcript_ENSDLAT00005040156, transcript_ENSDLAT00005039032, transcript_ENSDLAT00005039439, transcript_ENSDLAT00005007981	transcript_ENSGACT00000023708, transcript_ENSGACT00000024747	rna_XM_0379774381, rna_XM_0379774811	transcript_ENSLCRT00005045271, transcript_ENSLCRT00005045269, transcript_ENSLCRT00005045273	transcript_ENSLCAT00010036171, transcript_ENSLCAT00010036249, transcript_ENSLCAT00010029106, transcript_ENSLCAT00010032889, transcript_ENSLCAT00010032894, transcript_ENSLCAT00010010811, transcript_ENSLCAT00010036253, transcript_ENSLCAT00010036281, transcript_ENSLCAT00010019164, transcript_ENSLCAT00010010815, transcript_ENSLCAT00010019131, transcript_ENSLCAT00010036255, transcript_ENSLCAT00010032919, transcript_ENSLCAT00010019146, transcript_ENSLCAT00010010838, transcript_ENSLCAT00010036391, transcript_ENSLCAT00010036260, transcript_ENSLCAT00010057478	transcript_ENSLOCT00000013889	transcript_ENSMMOT00000004729, transcript_ENSMMOT00000004726, transcript_ENSMMOT00000004731, transcript_ENSMMOT00000004707, transcript_ENSMMOT00000004739, transcript_ENSMMOT00000004737, transcript_ENSMMOT00000004745	transcript_ENSMALT00000021937, transcript_ENSMALT00000022347, transcript_ENSMALT00000022268, transcript_ENSMALT00000022296, transcript_ENSMALT00000022402, transcript_ENSMALT00000022092	transcript_ENSONIT00000060053, transcript_ENSONIT00000091013	transcript_ENSORLT00000044297, transcript_ENSORLT00000040989			transcript_ENSPFOT00000030337, transcript_ENSPFOT00000028661, transcript_ENSPFOT00000025955, transcript_ENSPFOT00000024195	rna_XM_0356507641, rna_XM_0356491741, rna_XM_0356491681, rna_XM_0356491721, rna_XM_0356491691, rna_XM_0356491751	transcript_ENSSDUT00000018517, transcript_ENSSDUT00000018580, transcript_ENSSDUT00000033297, transcript_ENSSDUT00000018336, transcript_ENSSDUT00000018398, transcript_ENSSDUT00000018438, transcript_ENSSDUT00000018447, transcript_ENSSDUT00000018473, transcript_ENSSDUT00000033655	transcript_ENSTRUT00000036232, transcript_ENSTRUT00000036231, transcript_ENSTRUT00000036237, transcript_ENSTRUT00000051383, transcript_ENSTRUT00000036238	transcript_ENSTNIT00000002559, transcript_ENSTNIT00000002529	rna_gnl_WGS_SOYY_mrna_E1301_Tti000471, rna_gnl_WGS_SOYY_mrna_E1301_Tti000472, rna_gnl_WGS_SOYY_mrna_E1301_Tti000468, rna_gnl_WGS_SOYY_mrna_E1301_Tti000474, rna_gnl_WGS_SOYY_mrna_E1301_Tti000473, rna_gnl_WGS_SOYY_mrna_E1301_Tti000469, rna_gnl_WGS_SOYY_mrna_E1301_Tti000470	transcript_ENSXMAT00000037823, transcript_ENSXMAT00000037005, transcript_ENSXMAT00000039381, transcript_ENSXMAT00000024668, transcript_ENSXMAT00000039894	rna_XM_0248048641, rna_XM_0231548082, rna_XM_0231548062, rna_XM_0248048601, rna_XM_0248048611
HOG0000191		transcript_ENSAMXT00000013396			transcript_ENSDART00000105594	transcript_ENSDLAT00005027540	transcript_ENSGACT00000007905	rna_XM_0174342923	transcript_ENSLCRT00005060449	transcript_ENSLCAT00010002527		transcript_ENSMMOT00000018718		transcript_ENSONIT00000020473	transcript_ENSORLT00000010517		rna_gnl_WGS_VHII_PFLUV_T00242820	transcript_ENSPFOT00000021933	rna_XM_0356138691	transcript_ENSSDUT00000029708		transcript_ENSTNIT00000002154	rna_gnl_WGS_SOYY_mrna_E1301_Tti010678	transcript_ENSXMAT00000038561	rna_XM_0045613282
HOG0000192		transcript_ENSAMXT00000015411		rna_gnl_WGS_SCMI_mrna_D9C73_000799	transcript_ENSDART00000145265	transcript_ENSDLAT00005066290, transcript_ENSDLAT00005065962	transcript_ENSGACT00000012015	rna_XM_0174211253	transcript_ENSLCRT00005009047	transcript_ENSLCAT00010018172, transcript_ENSLCAT00010044783	transcript_ENSLOCT00000004903		transcript_ENSMALT00000032825	transcript_ENSONIT00000017357		rna_gnl_WGS_VFJC_PHYPO_T00202810	rna_gnl_WGS_VHII_PFLUV_T00149550, rna_gnl_WGS_VHII_PFLUV_T00273220	transcript_ENSPFOT00000026961	rna_XM_0356271651	transcript_ENSSDUT00000024892				transcript_ENSXMAT00000033626	rna_XM_0045698462, rna_XM_0045738311
HOG0000193		transcript_ENSAMXT00000008104			transcript_ENSDART00000060347	transcript_ENSDLAT00005000409		rna_XM_0250101541	transcript_ENSLCRT00005060565	transcript_ENSLCAT00010045755, transcript_ENSLCAT00010044836	transcript_ENSLOCT00000004227			transcript_ENSONIT00000074607, transcript_ENSONIT00000071434			rna_gnl_WGS_VHII_PFLUV_T00273300	transcript_ENSPFOT00000030744	rna_XM_0356048991, rna_XM_0356269371	transcript_ENSSDUT00000022996, transcript_ENSSDUT00000006489	transcript_ENSTRUT00000041271, transcript_ENSTRUT00000062202	transcript_ENSTNIT00000014693, transcript_ENSTNIT00000001991		transcript_ENSXMAT00000026054	rna_XM_0045698612, rna_XM_0045738211
HOG0000194		transcript_ENSAMXT00000049749	rna_gnl_WGS_SIWR01_mrna_EXN66_Car010158, rna_gnl_WGS_SIWR01_mrna_EXN66_Car021916	rna_gnl_WGS_SCMI_mrna_D9C73_000499, rna_gnl_WGS_SCMI_mrna_D9C73_000536	transcript_ENSDART00000188054	transcript_ENSDLAT00005065950, transcript_ENSDLAT00005000424	transcript_ENSGACT00000019128	rna_XM_0174345233	transcript_ENSLCRT00005065397, transcript_ENSLCRT00005060552	transcript_ENSLCAT00010045747, transcript_ENSLCAT00010044841		transcript_ENSMMOT00000008747		transcript_ENSONIT00000019211, transcript_ENSONIT00000017275			rna_gnl_WGS_VHII_PFLUV_T00149100	transcript_ENSPFOT00000028812	rna_XM_0356269391	transcript_ENSSDUT00000006509, transcript_ENSSDUT00000022648	transcript_ENSTRUT00000085752	transcript_ENSTNIT00000014692		transcript_ENSXMAT00000015786	rna_XM_0045738511
HOG0000195		transcript_ENSAMXT00000046024	rna_gnl_WGS_SIWR01_mrna_EXN66_Car020041	rna_gnl_WGS_SCMI_mrna_D9C73_023808	transcript_ENSDART00000075983	transcript_ENSDLAT00005027575	transcript_ENSGACT00000007893	rna_XM_0174339132	transcript_ENSLCRT00005060445	transcript_ENSLCAT00010002537	transcript_ENSLOCT00000015045, transcript_ENSLOCT00000004548, transcript_ENSLOCT00000004265, transcript_ENSLOCT00000015020	transcript_ENSMMOT00000018716	transcript_ENSMALT00000033078	transcript_ENSONIT00000020471	transcript_ENSORLT00000010531		rna_gnl_WGS_VHII_PFLUV_T00242810	transcript_ENSPFOT00000002016	rna_XM_0356138671	transcript_ENSSDUT00000029699	transcript_ENSTRUT00000001254	transcript_ENSTNIT00000008236		transcript_ENSXMAT00000014743	rna_XM_0045613271
HOG0000196		transcript_ENSAMXT00000045944			transcript_ENSDART00000091013	transcript_ENSDLAT00005066917		rna_XM_0174210963	transcript_ENSLCRT00005051085	transcript_ENSLCAT00010045850	transcript_ENSLOCT00000004528	transcript_ENSMMOT00000016786	transcript_ENSMALT00000031048	transcript_ENSONIT00000038601			rna_gnl_WGS_VHII_PFLUV_T00149340	transcript_ENSPFOT00000030308, transcript_ENSPFOT00000028012	rna_XM_0356037521	transcript_ENSSDUT00000023919	transcript_ENSTRUT00000005033	transcript_ENSTNIT00000014702	rna_gnl_WGS_SOYY_mrna_E1301_Tti013926	transcript_ENSXMAT00000021004
HOG0000197		transcript_ENSAMXT00000051610, transcript_ENSAMXT00000049853, transcript_ENSAMXT00000036967		rna_gnl_WGS_SCMI_mrna_D9C73_000503, rna_gnl_WGS_SCMI_mrna_D9C73_000539, rna_gnl_WGS_SCMI_mrna_D9C73_000821, rna_gnl_WGS_SCMI_mrna_D9C73_000820	transcript_ENSDART00000101944, transcript_ENSDART00000132201, transcript_ENSDART00000040744, transcript_ENSDART00000059693	transcript_ENSDLAT00005065951, transcript_ENSDLAT00005066914, transcript_ENSDLAT00005065953, transcript_ENSDLAT00005066915, transcript_ENSDLAT00005066913	transcript_ENSGACT00000019101, transcript_ENSGACT00000011609, transcript_ENSGACT00000011606, transcript_ENSGACT00000011612	rna_XM_0174344843, rna_XM_0174210882, rna_XM_0174344802, rna_XM_0174211032, rna_XM_0174210993	transcript_ENSLCRT00005001888, transcript_ENSLCRT00005051083, transcript_ENSLCRT00005001762, transcript_ENSLCRT00005051084, transcript_ENSLCRT00005051082	transcript_ENSLCAT00010044815, transcript_ENSLCAT00010045862, transcript_ENSLCAT00010044804, transcript_ENSLCAT00010045854	transcript_ENSLOCT00000004504, transcript_ENSLOCT00000004301, transcript_ENSLOCT00000004375, transcript_ENSLOCT00000004344, transcript_ENSLOCT00000004363	transcript_ENSMMOT00000010331	transcript_ENSMALT00000024575, transcript_ENSMALT00000024561	transcript_ENSONIT00000074064, transcript_ENSONIT00000043710, transcript_ENSONIT00000035715, transcript_ENSONIT00000017297, transcript_ENSONIT00000017298	transcript_ENSORLT00000023659, transcript_ENSORLT00000024178		rna_gnl_WGS_VHII_PFLUV_T00273260, rna_gnl_WGS_VHII_PFLUV_T00149360, rna_gnl_WGS_VHII_PFLUV_T00273250, rna_gnl_WGS_VHII_PFLUV_T00149350, rna_gnl_WGS_VHII_PFLUV_T00149370	transcript_ENSPFOT00000025675, transcript_ENSPFOT00000022844, transcript_ENSPFOT00000025376, transcript_ENSPFOT00000005591, transcript_ENSPFOT00000025587	rna_XM_0356256401, rna_XM_0356048661, rna_XM_0356256411, rna_XM_0356048651, rna_XM_0356037541	transcript_ENSSDUT00000006285, transcript_ENSSDUT00000024018, transcript_ENSSDUT00000006418, transcript_ENSSDUT00000023984	transcript_ENSTRUT00000058688, transcript_ENSTRUT00000014324	transcript_ENSTNIT00000017705, transcript_ENSTNIT00000002538	rna_gnl_WGS_SOYY_mrna_E1301_Tti013924, rna_gnl_WGS_SOYY_mrna_E1301_Tti013927	transcript_ENSXMAT00000035786, transcript_ENSXMAT00000038739, transcript_ENSXMAT00000020002, transcript_ENSXMAT00000020094	rna_XM_0045738251, rna_XM_0045698192, rna_XM_0045738261, rna_XM_0045698183, rna_XM_0045698203
HOG0000198		transcript_ENSAMXT00000018045			transcript_ENSDART00000193582	transcript_ENSDLAT00005066912	transcript_ENSGACT00000011636		transcript_ENSLCRT00005051081	transcript_ENSLCAT00010045872	transcript_ENSLOCT00000004213, transcript_ENSLOCT00000004485	transcript_ENSMMOT00000016794	transcript_ENSMALT00000031036	transcript_ENSONIT00000017299		rna_gnl_WGS_VFJC_PHYPO_T00108850	rna_gnl_WGS_VHII_PFLUV_T00149380	transcript_ENSPFOT00000018438, transcript_ENSPFOT00000023183	rna_XM_0356042751	transcript_ENSSDUT00000024081	transcript_ENSTRUT00000001255	transcript_ENSTNIT00000014703	rna_gnl_WGS_SOYY_mrna_E1301_Tti013928	transcript_ENSXMAT00000036849	rna_XM_0045698221
HOG0000199	AregG20894_3_nitr7b, AregG22662_1_nitr7b, AregG22663_1_nitr7a, AregG22665_1_nitr7a, AregG20885_1_nitr7a, AregG22661_1_nitr7b, AregG20888_1_nitr7b, AregG20890_1_nitr7b, AregG22659_1_nitr7b, AregG20887_1_nitr7b, AregG20889_1_nitr7b, AregG22660_1_nitr7b, AregG20886_1_nitr7b, AregG22666_1_nitr7b, AregG22664_1_nitr7b, AregG22657_1_nitr7b, AregG20892_1_nitr10a, AregG20893_1, AregG22658_1, AregG20891_1	transcript_ENSAMXT00000040065, transcript_ENSAMXT00000034346, transcript_ENSAMXT00000035557, transcript_ENSAMXT00000040691	rna_gnl_WGS_SIWR01_mrna_EXN66_Car013259, rna_gnl_WGS_SIWR01_mrna_EXN66_Car013256, rna_gnl_WGS_SIWR01_mrna_EXN66_Car013258		transcript_ENSDART00000172272, transcript_ENSDART00000059673, transcript_ENSDART00000169803, transcript_ENSDART00000161336	transcript_ENSDLAT00005066310, transcript_ENSDLAT00005043733, transcript_ENSDLAT00005015371, transcript_ENSDLAT00005044758, transcript_ENSDLAT00005016297, transcript_ENSDLAT00005008642, transcript_ENSDLAT00005005351, transcript_ENSDLAT00005044345, transcript_ENSDLAT00005040653, transcript_ENSDLAT00005044291, transcript_ENSDLAT00005009631, transcript_ENSDLAT00005016738, transcript_ENSDLAT00005016715, transcript_ENSDLAT00005010888, transcript_ENSDLAT00005024473, transcript_ENSDLAT00005048498, transcript_ENSDLAT00005006307, transcript_ENSDLAT00005037371, transcript_ENSDLAT00005039565, transcript_ENSDLAT00005007245, transcript_ENSDLAT00005053528, transcript_ENSDLAT00005066283, transcript_ENSDLAT00005066298, transcript_ENSDLAT00005066305, transcript_ENSDLAT00005048588, transcript_ENSDLAT00005009802, transcript_ENSDLAT00005046104, transcript_ENSDLAT00005054050, transcript_ENSDLAT00005030267, transcript_ENSDLAT00005041402, transcript_ENSDLAT00005006861, transcript_ENSDLAT00005043736, transcript_ENSDLAT00005007105, transcript_ENSDLAT00005046124, transcript_ENSDLAT00005023087, transcript_ENSDLAT00005039976		rna_XM_0250021522, rna_XM_0250091012, rna_XM_0250091382, rna_XM_0379785761	transcript_ENSLCRT00005066507, transcript_ENSLCRT00005006649, transcript_ENSLCRT00005066496, transcript_ENSLCRT00005066500, transcript_ENSLCRT00005066498, transcript_ENSLCRT00005040142, transcript_ENSLCRT00005066502, transcript_ENSLCRT00005066494, transcript_ENSLCRT00005004025, transcript_ENSLCRT00005040145, transcript_ENSLCRT00005066505	transcript_ENSLCAT00010017142, transcript_ENSLCAT00010017059, transcript_ENSLCAT00010028118, transcript_ENSLCAT00010017017, transcript_ENSLCAT00010017038, transcript_ENSLCAT00010017099, transcript_ENSLCAT00010017135, transcript_ENSLCAT00010017053, transcript_ENSLCAT00010017118, transcript_ENSLCAT00010017081, transcript_ENSLCAT00010028090, transcript_ENSLCAT00010028108, transcript_ENSLCAT00010017260, transcript_ENSLCAT00010028077, transcript_ENSLCAT00010028073, transcript_ENSLCAT00010020590, transcript_ENSLCAT00010017148, transcript_ENSLCAT00010021783, transcript_ENSLCAT00010017158, transcript_ENSLCAT00010000076, transcript_ENSLCAT00010000075, transcript_ENSLCAT00010017277, transcript_ENSLCAT00010020600, transcript_ENSLCAT00010017217, transcript_ENSLCAT00010017208, transcript_ENSLCAT00010017202, transcript_ENSLCAT00010017330, transcript_ENSLCAT00010020575, transcript_ENSLCAT00010020563, transcript_ENSLCAT00010020584, transcript_ENSLCAT00010017317, transcript_ENSLCAT00010020552, transcript_ENSLCAT00010022965, transcript_ENSLCAT00010017181, transcript_ENSLCAT00010017195, transcript_ENSLCAT00010000074, transcript_ENSLCAT00010017171, transcript_ENSLCAT00010021789		transcript_ENSMMOT00000008409, transcript_ENSMMOT00000016170, transcript_ENSMMOT00000008424	transcript_ENSMALT00000006924, transcript_ENSMALT00000006990, transcript_ENSMALT00000004192, transcript_ENSMALT00000004139	transcript_ENSONIT00000023177, transcript_ENSONIT00000023178, transcript_ENSONIT00000087759, transcript_ENSONIT00000023176, transcript_ENSONIT00000064192, transcript_ENSONIT00000023173, transcript_ENSONIT00000090263, transcript_ENSONIT00000063995, transcript_ENSONIT00000055046, transcript_ENSONIT00000059752, transcript_ENSONIT00000001821, transcript_ENSONIT00000039776, transcript_ENSONIT00000023175, transcript_ENSONIT00000023168, transcript_ENSONIT00000042404, transcript_ENSONIT00000023166, transcript_ENSONIT00000023165, transcript_ENSONIT00000023169, transcript_ENSONIT00000047118, transcript_ENSONIT00000001819, transcript_ENSONIT00000048676, transcript_ENSONIT00000093121, transcript_ENSONIT00000023167, transcript_ENSONIT00000023174, transcript_ENSONIT00000023171, transcript_ENSONIT00000038108, transcript_ENSONIT00000052375, transcript_ENSONIT00000023172, transcript_ENSONIT00000075417, transcript_ENSONIT00000036106, transcript_ENSONIT00000068966, transcript_ENSONIT00000058326, transcript_ENSONIT00000034622, transcript_ENSONIT00000047325	transcript_ENSORLT00000042442, transcript_ENSORLT00000030784, transcript_ENSORLT00000039809, transcript_ENSORLT00000032545, transcript_ENSORLT00000028244, transcript_ENSORLT00000036031, transcript_ENSORLT00000037472, transcript_ENSORLT00000035450, transcript_ENSORLT00000044070		rna_gnl_WGS_VHII_PFLUV_T00163620, rna_gnl_WGS_VHII_PFLUV_T00163600	transcript_ENSPFOT00000006582, transcript_ENSPFOT00000006685, transcript_ENSPFOT00000006624, transcript_ENSPFOT00000023363, transcript_ENSPFOT00000022035, transcript_ENSPFOT00000031896, transcript_ENSPFOT00000025601, transcript_ENSPFOT00000026963, transcript_ENSPFOT00000006658, transcript_ENSPFOT00000016539, transcript_ENSPFOT00000023379, transcript_ENSPFOT00000030202, transcript_ENSPFOT00000011628, transcript_ENSPFOT00000027921, transcript_ENSPFOT00000011625, transcript_ENSPFOT00000031821, transcript_ENSPFOT00000010569	rna_XM_0356241031, rna_XM_0356241621, rna_XM_0356241061	transcript_ENSSDUT00000026037, transcript_ENSSDUT00000025992, transcript_ENSSDUT00000026194, transcript_ENSSDUT00000026232, transcript_ENSSDUT00000026161, transcript_ENSSDUT00000026242, transcript_ENSSDUT00000026175, transcript_ENSSDUT00000026207, transcript_ENSSDUT00000025934, transcript_ENSSDUT00000025964, transcript_ENSSDUT00000026048, transcript_ENSSDUT00000025947, transcript_ENSSDUT00000026079, transcript_ENSSDUT00000026131, transcript_ENSSDUT00000025908	transcript_ENSTRUT00000073258, transcript_ENSTRUT00000055359, transcript_ENSTRUT00000053034		rna_gnl_WGS_SOYY_mrna_E1301_Tti015517	transcript_ENSXMAT00000011751, transcript_ENSXMAT00000011741, transcript_ENSXMAT00000011746, transcript_ENSXMAT00000038404, transcript_ENSXMAT00000011749, transcript_ENSXMAT00000027105, transcript_ENSXMAT00000011744, transcript_ENSXMAT00000034436, transcript_ENSXMAT00000011362	rna_XM_0247994661, rna_XM_0231542211, rna_XM_0129246102, rna_XM_0247999531, rna_XM_0247995251, rna_XM_0045671161, rna_XM_0045762222, rna_XM_0045709923, rna_XM_0045760352, rna_XM_0231537841, rna_XM_0247995061, rna_XM_0144142812, rna_XM_0247994801, rna_XM_0045671122
HOG0000200		transcript_ENSAMXT00000048173, transcript_ENSAMXT00000032993, transcript_ENSAMXT00000034928, transcript_ENSAMXT00000030433, transcript_ENSAMXT00000051853, transcript_ENSAMXT00000037110
HOG0000201		transcript_ENSAMXT00000034342, transcript_ENSAMXT00000053693								transcript_ENSLCAT00010019283	transcript_ENSLOCT00000000608, transcript_ENSLOCT00000003609					rna_gnl_WGS_VFJC_PHYPO_T00168660
HOG0000202		transcript_ENSAMXT00000034798, transcript_ENSAMXT00000041412									transcript_ENSLOCT00000012109
HOG0000203		transcript_ENSAMXT00000013838, transcript_ENSAMXT00000029910, transcript_ENSAMXT00000049679, transcript_ENSAMXT00000044388, transcript_ENSAMXT00000050929, transcript_ENSAMXT00000047572, transcript_ENSAMXT00000053141, transcript_ENSAMXT00000033927, transcript_ENSAMXT00000049731, transcript_ENSAMXT00000016021, transcript_ENSAMXT00000043697, transcript_ENSAMXT00000014199, transcript_ENSAMXT00000032172, transcript_ENSAMXT00000031951, transcript_ENSAMXT00000049667, transcript_ENSAMXT00000037821, transcript_ENSAMXT00000039826, transcript_ENSAMXT00000051183, transcript_ENSAMXT00000039561, transcript_ENSAMXT00000033116, transcript_ENSAMXT00000056677
HOG0000204					transcript_ENSDART00000059271, transcript_ENSDART00000141464, transcript_ENSDART00000135249																		rna_gnl_WGS_SOYY_mrna_E1301_Tti022174
HOG0000205					transcript_ENSDART00000150047						transcript_ENSLOCT00000022213
HOG0000206		transcript_ENSAMXT00000007268			transcript_ENSDART00000093269						transcript_ENSLOCT00000014676
HOG0000207					transcript_ENSDART00000193936, transcript_ENSDART00000189404, transcript_ENSDART00000180266, transcript_ENSDART00000136467, transcript_ENSDART00000122435						transcript_ENSLOCT00000014595, transcript_ENSLOCT00000021993, transcript_ENSLOCT00000000355
HOG0000208	AregG20784_1_si_ch211_113e8_6, AregG20659_1_si_ch211_113e8_6, AregG20660_1, AregG20662_1_si_dkey_88j15_3, AregG20661_1, AregG20663_1	transcript_ENSAMXT00000010545, transcript_ENSAMXT00000025659, transcript_ENSAMXT00000047651	rna_gnl_WGS_SIWR01_mrna_EXN66_Car001037, rna_gnl_WGS_SIWR01_mrna_EXN66_Car017255, rna_gnl_WGS_SIWR01_mrna_EXN66_Car002761, rna_gnl_WGS_SIWR01_mrna_EXN66_Car002759, rna_gnl_WGS_SIWR01_mrna_EXN66_Car002750, rna_gnl_WGS_SIWR01_mrna_EXN66_Car002748	rna_gnl_WGS_SCMI_mrna_D9C73_020313, rna_gnl_WGS_SCMI_mrna_D9C73_020314, rna_gnl_WGS_SCMI_mrna_D9C73_015219	transcript_ENSDART00000074953, transcript_ENSDART00000101640, transcript_ENSDART00000138886, transcript_ENSDART00000179679, transcript_ENSDART00000191987	transcript_ENSDLAT00005036133, transcript_ENSDLAT00005008740, transcript_ENSDLAT00005026466, transcript_ENSDLAT00005005083, transcript_ENSDLAT00005033663, transcript_ENSDLAT00005007260, transcript_ENSDLAT00005007267, transcript_ENSDLAT00005031000	transcript_ENSGACT00000017293, transcript_ENSGACT00000011016, transcript_ENSGACT00000001558, transcript_ENSGACT00000008016	rna_XM_0174316542, rna_XM_0174046363, rna_XM_0379803721, rna_XM_0174400973, rna_XM_0379803081, rna_XM_0174401103, rna_XM_0379803741, rna_XM_0174401083, rna_XM_0379803071	transcript_ENSLCRT00005000559, transcript_ENSLCRT00005049547, transcript_ENSLCRT00005020770, transcript_ENSLCRT00005020777, transcript_ENSLCRT00005004040, transcript_ENSLCRT00005020772, transcript_ENSLCRT00005003268	transcript_ENSLCAT00010048858, transcript_ENSLCAT00010055899, transcript_ENSLCAT00010022059, transcript_ENSLCAT00010009275, transcript_ENSLCAT00010051787, transcript_ENSLCAT00010050521, transcript_ENSLCAT00010034138, transcript_ENSLCAT00010025553, transcript_ENSLCAT00010025547, transcript_ENSLCAT00010001360, transcript_ENSLCAT00010033307, transcript_ENSLCAT00010060125, transcript_ENSLCAT00010059364, transcript_ENSLCAT00010047300			transcript_ENSMALT00000013907, transcript_ENSMALT00000013939, transcript_ENSMALT00000004856	transcript_ENSONIT00000013109, transcript_ENSONIT00000005227, transcript_ENSONIT00000026541, transcript_ENSONIT00000051737, transcript_ENSONIT00000047629, transcript_ENSONIT00000022494, transcript_ENSONIT00000026542, transcript_ENSONIT00000022495, transcript_ENSONIT00000022527, transcript_ENSONIT00000000643, transcript_ENSONIT00000025475, transcript_ENSONIT00000062464, transcript_ENSONIT00000033306, transcript_ENSONIT00000007889, transcript_ENSONIT00000009244, transcript_ENSONIT00000014652, transcript_ENSONIT00000078717, transcript_ENSONIT00000048010, transcript_ENSONIT00000026447, transcript_ENSONIT00000012774, transcript_ENSONIT00000066593, transcript_ENSONIT00000045598, transcript_ENSONIT00000026100, transcript_ENSONIT00000040451, transcript_ENSONIT00000023576, transcript_ENSONIT00000023575, transcript_ENSONIT00000023578, transcript_ENSONIT00000051276, transcript_ENSONIT00000091396	transcript_ENSORLT00000013776, transcript_ENSORLT00000036234, transcript_ENSORLT00000014635	rna_gnl_WGS_VFJC_PHYPO_T00175550	rna_gnl_WGS_VHII_PFLUV_T00218890, rna_gnl_WGS_VHII_PFLUV_T00014160, rna_gnl_WGS_VHII_PFLUV_T00014140, rna_gnl_WGS_VHII_PFLUV_T00014150, rna_gnl_WGS_VHII_PFLUV_T00064170, rna_gnl_WGS_VHII_PFLUV_T00105750, rna_gnl_WGS_VHII_PFLUV_T00128990	transcript_ENSPFOT00000008408, transcript_ENSPFOT00000000684, transcript_ENSPFOT00000020270, transcript_ENSPFOT00000020674, transcript_ENSPFOT00000020327, transcript_ENSPFOT00000027796, transcript_ENSPFOT00000031598, transcript_ENSPFOT00000023762, transcript_ENSPFOT00000001094, transcript_ENSPFOT00000001147, transcript_ENSPFOT00000024734, transcript_ENSPFOT00000026312, transcript_ENSPFOT00000022381, transcript_ENSPFOT00000029029, transcript_ENSPFOT00000023592, transcript_ENSPFOT00000022388, transcript_ENSPFOT00000010845	rna_XM_0356110301, rna_XM_0356111241, rna_XM_0356225851, rna_XM_0356091751, rna_XM_0356415451, rna_XM_0356404931	transcript_ENSSDUT00000030631, transcript_ENSSDUT00000032901, transcript_ENSSDUT00000032970, transcript_ENSSDUT00000029277, transcript_ENSSDUT00000029284, transcript_ENSSDUT00000026665, transcript_ENSSDUT00000033747, transcript_ENSSDUT00000033746	transcript_ENSTRUT00000045465, transcript_ENSTRUT00000002371, transcript_ENSTRUT00000078342, transcript_ENSTRUT00000066196, transcript_ENSTRUT00000088648, transcript_ENSTRUT00000083792, transcript_ENSTRUT00000080193, transcript_ENSTRUT00000065335		rna_gnl_WGS_SOYY_mrna_E1301_Tti009095	transcript_ENSXMAT00000034056, transcript_ENSXMAT00000015772, transcript_ENSXMAT00000034306, transcript_ENSXMAT00000038179, transcript_ENSXMAT00000031337, transcript_ENSXMAT00000006946, transcript_ENSXMAT00000023493, transcript_ENSXMAT00000040673, transcript_ENSXMAT00000033666, transcript_ENSXMAT00000020357, transcript_ENSXMAT00000026482, transcript_ENSXMAT00000041009, transcript_ENSXMAT00000021546, transcript_ENSXMAT00000041871, transcript_ENSXMAT00000024441	rna_XM_0144081852, rna_XM_0045568784, rna_XM_0248040851, rna_XM_0248040871, rna_XM_0045569322, rna_XM_0144113253, rna_XM_0247984811, rna_XM_0231541281, rna_XM_0247989621, rna_XM_0248038571, rna_XM_0248038581, rna_XM_0045684114, rna_XM_0248061061, rna_XM_0248059411
HOG0000209	AregG02515_1_actb2, AregG13301_2_actb1	transcript_ENSAMXT00000043585, transcript_ENSAMXT00000010383	rna_gnl_WGS_SIWR01_mrna_EXN66_Car016148, rna_gnl_WGS_SIWR01_mrna_EXN66_Car003575	rna_gnl_WGS_SCMI_mrna_D9C73_026189, rna_gnl_WGS_SCMI_mrna_D9C73_026141	transcript_ENSDART00000054987, transcript_ENSDART00000055194	transcript_ENSDLAT00005043896	transcript_ENSGACT00000010452, transcript_ENSGACT00000021958	rna_XM_0174166763, rna_XM_0174309022	transcript_ENSLCRT00005024602, transcript_ENSLCRT00005004944	transcript_ENSLCAT00010023085, transcript_ENSLCAT00010016110	transcript_ENSLOCT00000005654	transcript_ENSMMOT00000025941, transcript_ENSMMOT00000002218	transcript_ENSMALT00000010001, transcript_ENSMALT00000027286	transcript_ENSONIT00000017940, transcript_ENSONIT00000085927	transcript_ENSORLT00000011677	rna_gnl_WGS_VFJC_PHYPO_T00149980, rna_gnl_WGS_VFJC_PHYPO_T00136100	rna_gnl_WGS_VHII_PFLUV_T00173840	transcript_ENSPFOT00000015194, transcript_ENSPFOT00000004675	rna_XM_0356144761, rna_XM_0356359751	transcript_ENSSDUT00000021873	transcript_ENSTRUT00000057946, transcript_ENSTRUT00000034682	transcript_ENSTNIT00000009979, transcript_ENSTNIT00000011281	rna_gnl_WGS_SOYY_mrna_E1301_Tti011955, rna_gnl_WGS_SOYY_mrna_E1301_Tti018575	transcript_ENSXMAT00000000986, transcript_ENSXMAT00000015598	rna_XM_0045607373, rna_XM_0045682973
HOG0000210	AregG21005_1_actb2		rna_gnl_WGS_SIWR01_mrna_EXN66_Car010989	rna_gnl_WGS_SCMI_mrna_D9C73_012009		transcript_ENSDLAT00005026357	transcript_ENSGACT00000001756, transcript_ENSGACT00000000441, transcript_ENSGACT00000001766	rna_XM_0379765131	transcript_ENSLCRT00005013804	transcript_ENSLCAT00010030558	transcript_ENSLOCT00000015771	transcript_ENSMMOT00000013813	transcript_ENSMALT00000006175		transcript_ENSORLT00000021726		rna_gnl_WGS_VHII_PFLUV_T00068990	transcript_ENSPFOT00000000234	rna_XM_0356398031	transcript_ENSSDUT00000006969	transcript_ENSTRUT00000073027	transcript_ENSTNIT00000022297		transcript_ENSXMAT00000015235	rna_XM_0144142242
HOG0000211						transcript_ENSDLAT00005010176		rna_XM_0379765081			transcript_ENSLOCT00000011678, transcript_ENSLOCT00000022226, transcript_ENSLOCT00000022202, transcript_ENSLOCT00000022192, transcript_ENSLOCT00000022391	transcript_ENSMMOT00000027756			transcript_ENSORLT00000021724			transcript_ENSPFOT00000000215, transcript_ENSPFOT00000014486						transcript_ENSXMAT00000023028	rna_XM_0129238812
HOG0000212						transcript_ENSDLAT00005017175										rna_gnl_WGS_VFJC_PHYPO_T00098870	rna_gnl_WGS_VHII_PFLUV_T00004560			transcript_ENSSDUT00000026267		transcript_ENSTNIT00000005477
HOG0000213	AregG12181_3_actc1a						transcript_ENSGACT00000000387								transcript_ENSORLT00000021483	rna_gnl_WGS_VFJC_PHYPO_T00216060
HOG0000214																				transcript_ENSSDUT00000001027				transcript_ENSXMAT00000006886
HOG0000215												transcript_ENSMMOT00000027903										transcript_ENSTNIT00000009229
HOG0000216	AregG23776_1_actc1a, AregG01066_1_actc1a, AregG22636_1_actc1a	transcript_ENSAMXT00000009709, transcript_ENSAMXT00000004909, transcript_ENSAMXT00000003590, transcript_ENSAMXT00000013099, transcript_ENSAMXT00000043954	rna_gnl_WGS_SIWR01_mrna_EXN66_Car017014, rna_gnl_WGS_SIWR01_mrna_EXN66_Car003750, rna_gnl_WGS_SIWR01_mrna_EXN66_Car001972, rna_gnl_WGS_SIWR01_mrna_EXN66_Car018785	rna_gnl_WGS_SCMI_mrna_D9C73_002786, rna_gnl_WGS_SCMI_mrna_D9C73_009526, rna_gnl_WGS_SCMI_mrna_D9C73_020640, rna_gnl_WGS_SCMI_mrna_D9C73_004041, rna_gnl_WGS_SCMI_mrna_D9C73_004030	transcript_ENSDART00000080664, transcript_ENSDART00000052838, transcript_ENSDART00000178308, transcript_ENSDART00000114549, transcript_ENSDART00000058629, transcript_ENSDART00000158825	transcript_ENSDLAT00005012182, transcript_ENSDLAT00005016453, transcript_ENSDLAT00005002828	transcript_ENSGACT00000010217, transcript_ENSGACT00000008146, transcript_ENSGACT00000021382	rna_XM_0174128533, rna_XM_0174119602, rna_XM_0174187103	transcript_ENSLCRT00005051018, transcript_ENSLCRT00005054282, transcript_ENSLCRT00005017426, transcript_ENSLCRT00005047971	transcript_ENSLCAT00010055873, transcript_ENSLCAT00010060970, transcript_ENSLCAT00010058164	transcript_ENSLOCT00000019072, transcript_ENSLOCT00000015586	transcript_ENSMMOT00000002431, transcript_ENSMMOT00000020737, transcript_ENSMMOT00000018740	transcript_ENSMALT00000023062, transcript_ENSMALT00000031910, transcript_ENSMALT00000013440, transcript_ENSMALT00000009252	transcript_ENSONIT00000068620, transcript_ENSONIT00000007166, transcript_ENSONIT00000001751	transcript_ENSORLT00000022278, transcript_ENSORLT00000000167, transcript_ENSORLT00000021168, transcript_ENSORLT00000013650	rna_gnl_WGS_VFJC_PHYPO_T00177640, rna_gnl_WGS_VFJC_PHYPO_T00094640, rna_gnl_WGS_VFJC_PHYPO_T00018400, rna_gnl_WGS_VFJC_PHYPO_T00154900	rna_gnl_WGS_VHII_PFLUV_T00002480, rna_gnl_WGS_VHII_PFLUV_T00238820, rna_gnl_WGS_VHII_PFLUV_T00234690, rna_gnl_WGS_VHII_PFLUV_T00215490, rna_gnl_WGS_VHII_PFLUV_T00033840	transcript_ENSPFOT00000011053, transcript_ENSPFOT00000016761, transcript_ENSPFOT00000014648	rna_XM_0356097261, rna_XM_0356179751, rna_XM_0356375821, rna_XM_0356281141	transcript_ENSSDUT00000020950, transcript_ENSSDUT00000020728, transcript_ENSSDUT00000009040, transcript_ENSSDUT00000001776	transcript_ENSTRUT00000087938, transcript_ENSTRUT00000046301, transcript_ENSTRUT00000019970	transcript_ENSTNIT00000020605, transcript_ENSTNIT00000015389, transcript_ENSTNIT00000021070, transcript_ENSTNIT00000020823	rna_gnl_WGS_SOYY_mrna_E1301_Tti005808, rna_gnl_WGS_SOYY_mrna_E1301_Tti001482, rna_gnl_WGS_SOYY_mrna_E1301_Tti022379, rna_gnl_WGS_SOYY_mrna_E1301_Tti017175	transcript_ENSXMAT00000007721, transcript_ENSXMAT00000015077	rna_XM_0045407673, rna_XM_0045622025, rna_XM_0129190293, rna_XM_0045394824
HOG0000217	AregG18423_1_ACTC1		rna_gnl_WGS_SIWR01_mrna_EXN66_Car016762	rna_gnl_WGS_SCMI_mrna_D9C73_020878			transcript_ENSGACT00000013811	rna_XM_0174160563	transcript_ENSLCRT00005038661	transcript_ENSLCAT00010038466	transcript_ENSLOCT00000015004	transcript_ENSMMOT00000013168		transcript_ENSONIT00000059656		rna_gnl_WGS_VFJC_PHYPO_T00014510	rna_gnl_WGS_VHII_PFLUV_T00232070		rna_XM_0356110401		transcript_ENSTRUT00000036751	transcript_ENSTNIT00000020824			rna_XM_0045403541
HOG0000218		transcript_ENSAMXT00000001167, transcript_ENSAMXT00000008835			transcript_ENSDART00000109883						transcript_ENSLOCT00000006366					rna_gnl_WGS_VFJC_PHYPO_T00226240		transcript_ENSPFOT00000015404					rna_gnl_WGS_SOYY_mrna_E1301_Tti003783	transcript_ENSXMAT00000009653
HOG0000219	AregG07521_1_acta2	transcript_ENSAMXT00000007944			transcript_ENSDART00000177923	transcript_ENSDLAT00005043166		rna_XM_0174407543	transcript_ENSLCRT00005006378	transcript_ENSLCAT00010059355	transcript_ENSLOCT00000007323	transcript_ENSMMOT00000012231	transcript_ENSMALT00000017372	transcript_ENSONIT00000064666	transcript_ENSORLT00000024194	rna_gnl_WGS_VFJC_PHYPO_T00034270		transcript_ENSPFOT00000005184	rna_XM_0356122331				rna_gnl_WGS_SOYY_mrna_E1301_Tti006037	transcript_ENSXMAT00000014482	rna_XM_0144083212
HOG0000220	AregG04254_1_si_ch211_208g24_8, AregG04256_1_si_ch211_208g24_8, AregG04258_1_si_ch211_208g24_8, AregG04257_1_si_ch211_208g24_8, AregG04255_1_si_ch211_208g24_8, AregG04253_1_si_ch211_208g24_8, AregG04251_1_si_ch211_208g24_8, AregG04252_1_si_ch211_208g24_8, AregG18692_2_si_ch211_208g24_8, AregG00014_1_si_ch211_208g24_8, AregG00010_1_si_dkeyp_75b4_9, AregG00013_1_si_dkey_79f11_8, AregG20575_1, AregG18694_1_si_dkey_79f11_8, AregG08419_1_si_ch211_208g24_8, AregG00012_1_si_dkey_79f11_8, AregG18693_1_si_dkey_79f11_8, AregG03060_1_si_ch211_197g15_10, AregG20996_1_si_ch211_208g24_8	transcript_ENSAMXT00000016505, transcript_ENSAMXT00000014363, transcript_ENSAMXT00000039930, transcript_ENSAMXT00000033377	rna_gnl_WGS_SIWR01_mrna_EXN66_Car015972, rna_gnl_WGS_SIWR01_mrna_EXN66_Car015973, rna_gnl_WGS_SIWR01_mrna_EXN66_Car018929, rna_gnl_WGS_SIWR01_mrna_EXN66_Car018928, rna_gnl_WGS_SIWR01_mrna_EXN66_Car018930	rna_gnl_WGS_SCMI_mrna_D9C73_025960, rna_gnl_WGS_SCMI_mrna_D9C73_025959, rna_gnl_WGS_SCMI_mrna_D9C73_010541, rna_gnl_WGS_SCMI_mrna_D9C73_010528	transcript_ENSDART00000141765, transcript_ENSDART00000138187, transcript_ENSDART00000140512, transcript_ENSDART00000146090, transcript_ENSDART00000133098, transcript_ENSDART00000177051, transcript_ENSDART00000193167, transcript_ENSDART00000143881, transcript_ENSDART00000139774, transcript_ENSDART00000016102, transcript_ENSDART00000079008, transcript_ENSDART00000144565	transcript_ENSDLAT00005065406, transcript_ENSDLAT00005007168, transcript_ENSDLAT00005065388, transcript_ENSDLAT00005065375, transcript_ENSDLAT00005065382, transcript_ENSDLAT00005065415, transcript_ENSDLAT00005030256, transcript_ENSDLAT00005065411, transcript_ENSDLAT00005004592, transcript_ENSDLAT00005000403, transcript_ENSDLAT00005065392, transcript_ENSDLAT00005000363, transcript_ENSDLAT00005000372	transcript_ENSGACT00000001716, transcript_ENSGACT00000016629, transcript_ENSGACT00000016623, transcript_ENSGACT00000001720, transcript_ENSGACT00000016638, transcript_ENSGACT00000016627, transcript_ENSGACT00000016642, transcript_ENSGACT00000001718	rna_XM_0174219132, rna_XM_0174218043, rna_XM_0379814591, rna_XM_0174353553, rna_XM_0174047373, rna_XM_0250025562, rna_XM_0174403313	transcript_ENSLCRT00005031724, transcript_ENSLCRT00005031726, transcript_ENSLCRT00005005615, transcript_ENSLCRT00005005609, transcript_ENSLCRT00005005603, transcript_ENSLCRT00005008205	transcript_ENSLCAT00010031210, transcript_ENSLCAT00010051807, transcript_ENSLCAT00010051798, transcript_ENSLCAT00010031217, transcript_ENSLCAT00010031738, transcript_ENSLCAT00010031766, transcript_ENSLCAT00010040071, transcript_ENSLCAT00010031756, transcript_ENSLCAT00010040062, transcript_ENSLCAT00010031784, transcript_ENSLCAT00010028982, transcript_ENSLCAT00010002002, transcript_ENSLCAT00010009552, transcript_ENSLCAT00010001061, transcript_ENSLCAT00010000029, transcript_ENSLCAT00010059385, transcript_ENSLCAT00010028955, transcript_ENSLCAT00010018058, transcript_ENSLCAT00010028969, transcript_ENSLCAT00010045020	transcript_ENSLOCT00000010523, transcript_ENSLOCT00000000701, transcript_ENSLOCT00000000367, transcript_ENSLOCT00000000214, transcript_ENSLOCT00000000133, transcript_ENSLOCT00000000509, transcript_ENSLOCT00000000283, transcript_ENSLOCT00000000142, transcript_ENSLOCT00000000128	transcript_ENSMMOT00000022049, transcript_ENSMMOT00000006553, transcript_ENSMMOT00000023686, transcript_ENSMMOT00000020293		transcript_ENSONIT00000002653, transcript_ENSONIT00000046205, transcript_ENSONIT00000002656, transcript_ENSONIT00000019104, transcript_ENSONIT00000019355, transcript_ENSONIT00000060414, transcript_ENSONIT00000047244, transcript_ENSONIT00000079323, transcript_ENSONIT00000033671, transcript_ENSONIT00000030901, transcript_ENSONIT00000091380, transcript_ENSONIT00000021243, transcript_ENSONIT00000075206		rna_gnl_WGS_VFJC_PHYPO_T00150170, rna_gnl_WGS_VFJC_PHYPO_T00150160, rna_gnl_WGS_VFJC_PHYPO_T00150180, rna_gnl_WGS_VFJC_PHYPO_T00150150, rna_gnl_WGS_VFJC_PHYPO_T00150200, rna_gnl_WGS_VFJC_PHYPO_T00154960, rna_gnl_WGS_VFJC_PHYPO_T00154950, rna_gnl_WGS_VFJC_PHYPO_T00149640, rna_gnl_WGS_VFJC_PHYPO_T00149650	rna_gnl_WGS_VHII_PFLUV_T00175500, rna_gnl_WGS_VHII_PFLUV_T00175530, rna_gnl_WGS_VHII_PFLUV_T00175490, rna_gnl_WGS_VHII_PFLUV_T00217660, rna_gnl_WGS_VHII_PFLUV_T00217680, rna_gnl_WGS_VHII_PFLUV_T00217730, rna_gnl_WGS_VHII_PFLUV_T00217690, rna_gnl_WGS_VHII_PFLUV_T00217700, rna_gnl_WGS_VHII_PFLUV_T00217670, rna_gnl_WGS_VHII_PFLUV_T00217650, rna_gnl_WGS_VHII_PFLUV_T00217750, rna_gnl_WGS_VHII_PFLUV_T00150510	transcript_ENSPFOT00000025185, transcript_ENSPFOT00000015574, transcript_ENSPFOT00000015514, transcript_ENSPFOT00000030658, transcript_ENSPFOT00000006249, transcript_ENSPFOT00000016440, transcript_ENSPFOT00000028789, transcript_ENSPFOT00000010623, transcript_ENSPFOT00000003653, transcript_ENSPFOT00000010640, transcript_ENSPFOT00000024384, transcript_ENSPFOT00000024255, transcript_ENSPFOT00000010669, transcript_ENSPFOT00000003714, transcript_ENSPFOT00000003686, transcript_ENSPFOT00000003776, transcript_ENSPFOT00000000647, transcript_ENSPFOT00000001039, transcript_ENSPFOT00000031995, transcript_ENSPFOT00000001189, transcript_ENSPFOT00000001155	rna_XM_0356287151, rna_XM_0356292341	transcript_ENSSDUT00000001926, transcript_ENSSDUT00000001964, transcript_ENSSDUT00000001993, transcript_ENSSDUT00000002021, transcript_ENSSDUT00000003263, transcript_ENSSDUT00000003183, transcript_ENSSDUT00000003249, transcript_ENSSDUT00000006502, transcript_ENSSDUT00000002810	transcript_ENSTRUT00000079271, transcript_ENSTRUT00000052142	transcript_ENSTNIT00000008253, transcript_ENSTNIT00000022980, transcript_ENSTNIT00000022971, transcript_ENSTNIT00000003285	rna_gnl_WGS_SOYY_mrna_E1301_Tti011969, rna_gnl_WGS_SOYY_mrna_E1301_Tti011970, rna_gnl_WGS_SOYY_mrna_E1301_Tti011971, rna_gnl_WGS_SOYY_mrna_E1301_Tti011974, rna_gnl_WGS_SOYY_mrna_E1301_Tti011973, rna_gnl_WGS_SOYY_mrna_E1301_Tti011921, rna_gnl_WGS_SOYY_mrna_E1301_Tti011919, rna_gnl_WGS_SOYY_mrna_E1301_Tti011920	transcript_ENSXMAT00000009995, transcript_ENSXMAT00000010000, transcript_ENSXMAT00000042634, transcript_ENSXMAT00000029783, transcript_ENSXMAT00000023815, transcript_ENSXMAT00000037692, transcript_ENSXMAT00000039256, transcript_ENSXMAT00000036193, transcript_ENSXMAT00000031893	rna_XM_0144107232, rna_XM_0248023111, rna_XM_0247988811, rna_XM_0231523482, rna_XM_0247987231, rna_XM_0247988801, rna_XM_0248018861, rna_XM_0045736294, rna_XM_0247993421, rna_XM_0045761813, rna_XM_0248019641, rna_XM_0248051921, rna_XM_0248007281, rna_XM_0247993571
HOG0000221					transcript_ENSDART00000150100, transcript_ENSDART00000125726, transcript_ENSDART00000159619, transcript_ENSDART00000150399, transcript_ENSDART00000150762, transcript_ENSDART00000150282, transcript_ENSDART00000158435, transcript_ENSDART00000137064, transcript_ENSDART00000164555, transcript_ENSDART00000172688, transcript_ENSDART00000159754, transcript_ENSDART00000169266, transcript_ENSDART00000172383, transcript_ENSDART00000153360, transcript_ENSDART00000165623, transcript_ENSDART00000166022, transcript_ENSDART00000174075, transcript_ENSDART00000155155, transcript_ENSDART00000164929, transcript_ENSDART00000157162, transcript_ENSDART00000106253, transcript_ENSDART00000164406, transcript_ENSDART00000165872, transcript_ENSDART00000170520, transcript_ENSDART00000143181, transcript_ENSDART00000178817, transcript_ENSDART00000168879, transcript_ENSDART00000182898, transcript_ENSDART00000164832, transcript_ENSDART00000168536, transcript_ENSDART00000150302, transcript_ENSDART00000157986, transcript_ENSDART00000156103, transcript_ENSDART00000150500, transcript_ENSDART00000164413, transcript_ENSDART00000161888, transcript_ENSDART00000150655, transcript_ENSDART00000150691, transcript_ENSDART00000152115, transcript_ENSDART00000168878, transcript_ENSDART00000165178, transcript_ENSDART00000167619, transcript_ENSDART00000164760, transcript_ENSDART00000170257, transcript_ENSDART00000150797, transcript_ENSDART00000168900, transcript_ENSDART00000150773, transcript_ENSDART00000164911, transcript_ENSDART00000168844, transcript_ENSDART00000162510, transcript_ENSDART00000143244, transcript_ENSDART00000187483, transcript_ENSDART00000160966, transcript_ENSDART00000161148, transcript_ENSDART00000168891, transcript_ENSDART00000172126, transcript_ENSDART00000170308, transcript_ENSDART00000174310, transcript_ENSDART00000150837, transcript_ENSDART00000159313, transcript_ENSDART00000171414, transcript_ENSDART00000150261, transcript_ENSDART00000129778, transcript_ENSDART00000115002, transcript_ENSDART00000174235, transcript_ENSDART00000157532, transcript_ENSDART00000121652, transcript_ENSDART00000143417, transcript_ENSDART00000174210, transcript_ENSDART00000169597, transcript_ENSDART00000169840, transcript_ENSDART00000168037, transcript_ENSDART00000150469, transcript_ENSDART00000125452, transcript_ENSDART00000136825, transcript_ENSDART00000162233, transcript_ENSDART00000159382, transcript_ENSDART00000177741, transcript_ENSDART00000172184, transcript_ENSDART00000169290, transcript_ENSDART00000130643, transcript_ENSDART00000166637, transcript_ENSDART00000141847, transcript_ENSDART00000152091, transcript_ENSDART00000136328, transcript_ENSDART00000161731, transcript_ENSDART00000189919, transcript_ENSDART00000170059, transcript_ENSDART00000162154, transcript_ENSDART00000168391, transcript_ENSDART00000150394, transcript_ENSDART00000111603, transcript_ENSDART00000110358, transcript_ENSDART00000159365, transcript_ENSDART00000168009, transcript_ENSDART00000168915, transcript_ENSDART00000142868, transcript_ENSDART00000160761, transcript_ENSDART00000164919, transcript_ENSDART00000170406, transcript_ENSDART00000179895, transcript_ENSDART00000111294, transcript_ENSDART00000114649, transcript_ENSDART00000108499, transcript_ENSDART00000168605, transcript_ENSDART00000189450, transcript_ENSDART00000124296, transcript_ENSDART00000121915, transcript_ENSDART00000168373, transcript_ENSDART00000174458, transcript_ENSDART00000150372, transcript_ENSDART00000131561, transcript_ENSDART00000162361, transcript_ENSDART00000150879, transcript_ENSDART00000150868, transcript_ENSDART00000150403, transcript_ENSDART00000130342, transcript_ENSDART00000174393, transcript_ENSDART00000174209, transcript_ENSDART00000174346, transcript_ENSDART00000150848, transcript_ENSDART00000174206, transcript_ENSDART00000174060, transcript_ENSDART00000170639, transcript_ENSDART00000160516, transcript_ENSDART00000159155, transcript_ENSDART00000137477, transcript_ENSDART00000160196, transcript_ENSDART00000160218, transcript_ENSDART00000182529, transcript_ENSDART00000177867, transcript_ENSDART00000153874, transcript_ENSDART00000169138, transcript_ENSDART00000154306, transcript_ENSDART00000131040, transcript_ENSDART00000115077, transcript_ENSDART00000156324, transcript_ENSDART00000174813, transcript_ENSDART00000188586, transcript_ENSDART00000186708, transcript_ENSDART00000155470, transcript_ENSDART00000193867, transcript_ENSDART00000157483, transcript_ENSDART00000155608, transcript_ENSDART00000158174, transcript_ENSDART00000155533, transcript_ENSDART00000155799, transcript_ENSDART00000153884, transcript_ENSDART00000186515, transcript_ENSDART00000181518, transcript_ENSDART00000174278, transcript_ENSDART00000159789, transcript_ENSDART00000161685, transcript_ENSDART00000161702, transcript_ENSDART00000172536, transcript_ENSDART00000150704, transcript_ENSDART00000150675, transcript_ENSDART00000150246, transcript_ENSDART00000162586, transcript_ENSDART00000170067, transcript_ENSDART00000151957, transcript_ENSDART00000150395, transcript_ENSDART00000163676, transcript_ENSDART00000174312, transcript_ENSDART00000110261, transcript_ENSDART00000166967, transcript_ENSDART00000168872, transcript_ENSDART00000193312, transcript_ENSDART00000182434, transcript_ENSDART00000170022, transcript_ENSDART00000169434, transcript_ENSDART00000159401, transcript_ENSDART00000164716, transcript_ENSDART00000171987, transcript_ENSDART00000158655, transcript_ENSDART00000158835, transcript_ENSDART00000169440, transcript_ENSDART00000163904, transcript_ENSDART00000151846, transcript_ENSDART00000155285, transcript_ENSDART00000156624, transcript_ENSDART00000160730, transcript_ENSDART00000165113, transcript_ENSDART00000160969, transcript_ENSDART00000165777, transcript_ENSDART00000154224, transcript_ENSDART00000111083, transcript_ENSDART00000176728, transcript_ENSDART00000159227, transcript_ENSDART00000174158, transcript_ENSDART00000158194, transcript_ENSDART00000174141, transcript_ENSDART00000172315, transcript_ENSDART00000154903, transcript_ENSDART00000127023, transcript_ENSDART00000157310, transcript_ENSDART00000111941, transcript_ENSDART00000170148, transcript_ENSDART00000153679, transcript_ENSDART00000155070, transcript_ENSDART00000075770, transcript_ENSDART00000174208, transcript_ENSDART00000185775, transcript_ENSDART00000169165, transcript_ENSDART00000171108, transcript_ENSDART00000127914, transcript_ENSDART00000164709, transcript_ENSDART00000150806, transcript_ENSDART00000129564						transcript_ENSLOCT00000022312		transcript_ENSMALT00000006304					transcript_ENSPFOT00000009437					rna_gnl_WGS_SOYY_mrna_E1301_Tti016835, rna_gnl_WGS_SOYY_mrna_E1301_Tti016841, rna_gnl_WGS_SOYY_mrna_E1301_Tti020493, rna_gnl_WGS_SOYY_mrna_E1301_Tti020497, rna_gnl_WGS_SOYY_mrna_E1301_Tti023206, rna_gnl_WGS_SOYY_mrna_E1301_Tti020498, rna_gnl_WGS_SOYY_mrna_E1301_Tti010921, rna_gnl_WGS_SOYY_mrna_E1301_Tti016838, rna_gnl_WGS_SOYY_mrna_E1301_Tti020496	transcript_ENSXMAT00000032187
HOG0000222	AregG04125_1	transcript_ENSAMXT00000039068, transcript_ENSAMXT00000037774, transcript_ENSAMXT00000045010, transcript_ENSAMXT00000051911	rna_gnl_WGS_SIWR01_mrna_EXN66_Car015798, rna_gnl_WGS_SIWR01_mrna_EXN66_Car015796, rna_gnl_WGS_SIWR01_mrna_EXN66_Car003867	rna_gnl_WGS_SCMI_mrna_D9C73_025777, rna_gnl_WGS_SCMI_mrna_D9C73_025773, rna_gnl_WGS_SCMI_mrna_D9C73_025778, rna_gnl_WGS_SCMI_mrna_D9C73_025775, rna_gnl_WGS_SCMI_mrna_D9C73_025818, rna_gnl_WGS_SCMI_mrna_D9C73_025774, rna_gnl_WGS_SCMI_mrna_D9C73_025776, rna_gnl_WGS_SCMI_mrna_D9C73_025820, rna_gnl_WGS_SCMI_mrna_D9C73_025772		transcript_ENSDLAT00005043575, transcript_ENSDLAT00005042433, transcript_ENSDLAT00005006949, transcript_ENSDLAT00005010989, transcript_ENSDLAT00005005356, transcript_ENSDLAT00005035286, transcript_ENSDLAT00005036545, transcript_ENSDLAT00005035307, transcript_ENSDLAT00005053646, transcript_ENSDLAT00005046551	transcript_ENSGACT00000014442, transcript_ENSGACT00000001352, transcript_ENSGACT00000001186, transcript_ENSGACT00000014435, transcript_ENSGACT00000007539, transcript_ENSGACT00000014438, transcript_ENSGACT00000002344, transcript_ENSGACT00000018864, transcript_ENSGACT00000014431, transcript_ENSGACT00000001189, transcript_ENSGACT00000002348, transcript_ENSGACT00000001184		transcript_ENSLCRT00005030118, transcript_ENSLCRT00005024990	transcript_ENSLCAT00010050460, transcript_ENSLCAT00010050328, transcript_ENSLCAT00010050484, transcript_ENSLCAT00010058433, transcript_ENSLCAT00010058443, transcript_ENSLCAT00010050322	transcript_ENSLOCT00000003893, transcript_ENSLOCT00000004016, transcript_ENSLOCT00000002205	transcript_ENSMMOT00000014701	transcript_ENSMALT00000009623	transcript_ENSONIT00000056726, transcript_ENSONIT00000034344, transcript_ENSONIT00000026113, transcript_ENSONIT00000067234, transcript_ENSONIT00000054033, transcript_ENSONIT00000083691		rna_gnl_WGS_VFJC_PHYPO_T00044130, rna_gnl_WGS_VFJC_PHYPO_T00162850, rna_gnl_WGS_VFJC_PHYPO_T00162860, rna_gnl_WGS_VFJC_PHYPO_T00162980	rna_gnl_WGS_VHII_PFLUV_T00177470, rna_gnl_WGS_VHII_PFLUV_T00177460	transcript_ENSPFOT00000006408, transcript_ENSPFOT00000006448	rna_XM_0356152171	transcript_ENSSDUT00000014155, transcript_ENSSDUT00000017661, transcript_ENSSDUT00000017710, transcript_ENSSDUT00000017922, transcript_ENSSDUT00000017827, transcript_ENSSDUT00000017950	transcript_ENSTRUT00000049504, transcript_ENSTRUT00000050835, transcript_ENSTRUT00000069525, transcript_ENSTRUT00000088836, transcript_ENSTRUT00000059423, transcript_ENSTRUT00000074814, transcript_ENSTRUT00000076750, transcript_ENSTRUT00000092252, transcript_ENSTRUT00000084903, transcript_ENSTRUT00000081698, transcript_ENSTRUT00000060536, transcript_ENSTRUT00000051161, transcript_ENSTRUT00000083062, transcript_ENSTRUT00000050462, transcript_ENSTRUT00000054858, transcript_ENSTRUT00000078181, transcript_ENSTRUT00000089163, transcript_ENSTRUT00000088229, transcript_ENSTRUT00000063110, transcript_ENSTRUT00000064633, transcript_ENSTRUT00000064600		rna_gnl_WGS_SOYY_mrna_E1301_Tti017791, rna_gnl_WGS_SOYY_mrna_E1301_Tti023568	transcript_ENSXMAT00000026708	rna_XM_0248021891, rna_XM_0248046141, rna_XM_0248022091, rna_XM_0231529382
HOG0000223		transcript_ENSAMXT00000048484, transcript_ENSAMXT00000057886, transcript_ENSAMXT00000048166, transcript_ENSAMXT00000031218, transcript_ENSAMXT00000052592, transcript_ENSAMXT00000047202, transcript_ENSAMXT00000044652, transcript_ENSAMXT00000032968, transcript_ENSAMXT00000051928	rna_gnl_WGS_SIWR01_mrna_EXN66_Car003868, rna_gnl_WGS_SIWR01_mrna_EXN66_Car015797, rna_gnl_WGS_SIWR01_mrna_EXN66_Car015799	rna_gnl_WGS_SCMI_mrna_D9C73_025819, rna_gnl_WGS_SCMI_mrna_D9C73_025822, rna_gnl_WGS_SCMI_mrna_D9C73_025821, rna_gnl_WGS_SCMI_mrna_D9C73_025823	transcript_ENSDART00000148094, transcript_ENSDART00000192794, transcript_ENSDART00000186908	transcript_ENSDLAT00005007068, transcript_ENSDLAT00005044603, transcript_ENSDLAT00005031417, transcript_ENSDLAT00005036529, transcript_ENSDLAT00005036521, transcript_ENSDLAT00005046572, transcript_ENSDLAT00005046568, transcript_ENSDLAT00005030215, transcript_ENSDLAT00005030179		id_LOC119617528, id_LOC108241288, id_LOC108241287	transcript_ENSLCRT00005004101, transcript_ENSLCRT00005006629, transcript_ENSLCRT00005024992, transcript_ENSLCRT00005033241, transcript_ENSLCRT00005003312, transcript_ENSLCRT00005003476, transcript_ENSLCRT00005003353, transcript_ENSLCRT00005058775, transcript_ENSLCRT00005030102, transcript_ENSLCRT00005024991	transcript_ENSLCAT00010050314, transcript_ENSLCAT00010058446, transcript_ENSLCAT00010058438, transcript_ENSLCAT00010050339, transcript_ENSLCAT00010050318, transcript_ENSLCAT00010058445, transcript_ENSLCAT00010058442	transcript_ENSLOCT00000000655	transcript_ENSMMOT00000014716, transcript_ENSMMOT00000014699, transcript_ENSMMOT00000014715	transcript_ENSMALT00000000475, transcript_ENSMALT00000000492, transcript_ENSMALT00000006973	transcript_ENSONIT00000085059, transcript_ENSONIT00000063219, transcript_ENSONIT00000064655, transcript_ENSONIT00000078375, transcript_ENSONIT00000081868, transcript_ENSONIT00000006771, transcript_ENSONIT00000090087, transcript_ENSONIT00000069708, transcript_ENSONIT00000006773, transcript_ENSONIT00000070423, transcript_ENSONIT00000061424, transcript_ENSONIT00000087717, transcript_ENSONIT00000006779, transcript_ENSONIT00000051409, transcript_ENSONIT00000054199, transcript_ENSONIT00000006778, transcript_ENSONIT00000040700, transcript_ENSONIT00000000523, transcript_ENSONIT00000079984, transcript_ENSONIT00000064785, transcript_ENSONIT00000067157		rna_gnl_WGS_VFJC_PHYPO_T00044140	rna_gnl_WGS_VHII_PFLUV_T00177440, rna_gnl_WGS_VHII_PFLUV_T00177450	transcript_ENSPFOT00000030948, transcript_ENSPFOT00000006454	id_LOC118288955	transcript_ENSSDUT00000017632, transcript_ENSSDUT00000017937, transcript_ENSSDUT00000017670, transcript_ENSSDUT00000017640, transcript_ENSSDUT00000017688	transcript_ENSTRUT00000057668, transcript_ENSTRUT00000091002, transcript_ENSTRUT00000062430, transcript_ENSTRUT00000076370, transcript_ENSTRUT00000089902, transcript_ENSTRUT00000065787, transcript_ENSTRUT00000075792, transcript_ENSTRUT00000087505, transcript_ENSTRUT00000092175, transcript_ENSTRUT00000073887, transcript_ENSTRUT00000074080, transcript_ENSTRUT00000075719	transcript_ENSTNIT00000002708, transcript_ENSTNIT00000008325		transcript_ENSXMAT00000032879, transcript_ENSXMAT00000034682, transcript_ENSXMAT00000027340	rna_XM_0144088731, rna_XM_0248022131, rna_XM_0248046901, rna_XM_0248022111, rna_XM_0248046891, rna_XM_0248022071, rna_XM_0248022121, rna_XM_0248046921, rna_XM_0248046931, rna_XM_0248023221, id_LOC101477299, id_LOC101477018, id_LOC101476163, id_LOC112435760, rna_XM_0248023231, rna_XM_0248023381
HOG0000224		transcript_ENSAMXT00000052977	rna_gnl_WGS_SIWR01_mrna_EXN66_Car009122, rna_gnl_WGS_SIWR01_mrna_EXN66_Car009120, rna_gnl_WGS_SIWR01_mrna_EXN66_Car009121, rna_gnl_WGS_SIWR01_mrna_EXN66_Car009112, rna_gnl_WGS_SIWR01_mrna_EXN66_Car009119	rna_gnl_WGS_SCMI_mrna_D9C73_014598, rna_gnl_WGS_SCMI_mrna_D9C73_014574, rna_gnl_WGS_SCMI_mrna_D9C73_014590, rna_gnl_WGS_SCMI_mrna_D9C73_014585, rna_gnl_WGS_SCMI_mrna_D9C73_014591, rna_gnl_WGS_SCMI_mrna_D9C73_014584, rna_gnl_WGS_SCMI_mrna_D9C73_014592, rna_gnl_WGS_SCMI_mrna_D9C73_014581, rna_gnl_WGS_SCMI_mrna_D9C73_014588, rna_gnl_WGS_SCMI_mrna_D9C73_014599, rna_gnl_WGS_SCMI_mrna_D9C73_014573, rna_gnl_WGS_SCMI_mrna_D9C73_014601, rna_gnl_WGS_SCMI_mrna_D9C73_014600, rna_gnl_WGS_SCMI_mrna_D9C73_014572, rna_gnl_WGS_SCMI_mrna_D9C73_014571, rna_gnl_WGS_SCMI_mrna_D9C73_014586, rna_gnl_WGS_SCMI_mrna_D9C73_014582, rna_gnl_WGS_SCMI_mrna_D9C73_014583	transcript_ENSDART00000153954, transcript_ENSDART00000174242, transcript_ENSDART00000163157, transcript_ENSDART00000157261, transcript_ENSDART00000155410	transcript_ENSDLAT00005044002, transcript_ENSDLAT00005026874, transcript_ENSDLAT00005037792, transcript_ENSDLAT00005007729, transcript_ENSDLAT00005044771, transcript_ENSDLAT00005008026, transcript_ENSDLAT00005016287, transcript_ENSDLAT00005039039, transcript_ENSDLAT00005029235, transcript_ENSDLAT00005009078, transcript_ENSDLAT00005008039, transcript_ENSDLAT00005041172, transcript_ENSDLAT00005011785, transcript_ENSDLAT00005043415, transcript_ENSDLAT00005008087, transcript_ENSDLAT00005043229, transcript_ENSDLAT00005009047	transcript_ENSGACT00000006105, transcript_ENSGACT00000006097, transcript_ENSGACT00000006084, transcript_ENSGACT00000006089, transcript_ENSGACT00000006080, transcript_ENSGACT00000006132, transcript_ENSGACT00000006094	rna_XM_0174041502, rna_XM_0250033992, rna_XM_0174052463, rna_XM_0174350852, rna_XM_0174350873, rna_XM_0174046942, rna_XM_0174046962, rna_XM_0174046973, rna_XM_0379743911, rna_XM_0379743931, rna_XM_0174052442, rna_XM_0174038842, rna_XM_0174350913	transcript_ENSLCRT00005008770, transcript_ENSLCRT00005008773, transcript_ENSLCRT00005006912, transcript_ENSLCRT00005006915, transcript_ENSLCRT00005009173, transcript_ENSLCRT00005006919, transcript_ENSLCRT00005006921, transcript_ENSLCRT00005003237, transcript_ENSLCRT00005006905, transcript_ENSLCRT00005008754, transcript_ENSLCRT00005008755, transcript_ENSLCRT00005008757, transcript_ENSLCRT00005006909, transcript_ENSLCRT00005008760	transcript_ENSLCAT00010029811, transcript_ENSLCAT00010029808, transcript_ENSLCAT00010029805, transcript_ENSLCAT00010029777, transcript_ENSLCAT00010029802, transcript_ENSLCAT00010048939, transcript_ENSLCAT00010025466, transcript_ENSLCAT00010048934, transcript_ENSLCAT00010025460, transcript_ENSLCAT00010048956, transcript_ENSLCAT00010025476, transcript_ENSLCAT00010048950, transcript_ENSLCAT00010025468, transcript_ENSLCAT00010025473, transcript_ENSLCAT00010012281, transcript_ENSLCAT00010048994, transcript_ENSLCAT00010030365, transcript_ENSLCAT00010025449, transcript_ENSLCAT00010025446, transcript_ENSLCAT00010025454, transcript_ENSLCAT00010048930, transcript_ENSLCAT00010048964, transcript_ENSLCAT00010030364, transcript_ENSLCAT00010029773, transcript_ENSLCAT00010029758, transcript_ENSLCAT00010029769, transcript_ENSLCAT00010029765, transcript_ENSLCAT00010029755, transcript_ENSLCAT00010029749, transcript_ENSLCAT00010048972, transcript_ENSLCAT00010029791, transcript_ENSLCAT00010048965, transcript_ENSLCAT00010029782, transcript_ENSLCAT00010029797	transcript_ENSLOCT00000021602, transcript_ENSLOCT00000021600, transcript_ENSLOCT00000002813, transcript_ENSLOCT00000021599, transcript_ENSLOCT00000021601, transcript_ENSLOCT00000021603	transcript_ENSMMOT00000012542	transcript_ENSMALT00000006989, transcript_ENSMALT00000024376, transcript_ENSMALT00000002575, transcript_ENSMALT00000001628, transcript_ENSMALT00000002849, transcript_ENSMALT00000024357, transcript_ENSMALT00000000388, transcript_ENSMALT00000001054	transcript_ENSONIT00000086542, transcript_ENSONIT00000079887, transcript_ENSONIT00000054194, transcript_ENSONIT00000064715, transcript_ENSONIT00000090748, transcript_ENSONIT00000025887, transcript_ENSONIT00000013072, transcript_ENSONIT00000021752, transcript_ENSONIT00000025886, transcript_ENSONIT00000026619, transcript_ENSONIT00000059769, transcript_ENSONIT00000021829	transcript_ENSORLT00000025747, transcript_ENSORLT00000024261, transcript_ENSORLT00000024253, transcript_ENSORLT00000025748			transcript_ENSPFOT00000020175, transcript_ENSPFOT00000020177, transcript_ENSPFOT00000031208, transcript_ENSPFOT00000020174, transcript_ENSPFOT00000020172, transcript_ENSPFOT00000020173, transcript_ENSPFOT00000024250, transcript_ENSPFOT00000010262, transcript_ENSPFOT00000020176, transcript_ENSPFOT00000020171, transcript_ENSPFOT00000020178	rna_XM_0356234021, rna_XM_0356234041, rna_XM_0356234011, rna_XM_0356234101, rna_XM_0356219731, rna_XM_0356220441, rna_XM_0356219761, rna_XM_0356219751, rna_XM_0356234111, rna_XM_0356220481, rna_XM_0356219691	transcript_ENSSDUT00000008644, transcript_ENSSDUT00000008614, transcript_ENSSDUT00000008650, transcript_ENSSDUT00000008663, transcript_ENSSDUT00000008724, transcript_ENSSDUT00000008706, transcript_ENSSDUT00000008693, transcript_ENSSDUT00000008607, transcript_ENSSDUT00000008433	transcript_ENSTRUT00000007701, transcript_ENSTRUT00000077083, transcript_ENSTRUT00000082220	transcript_ENSTNIT00000014342, transcript_ENSTNIT00000004472, transcript_ENSTNIT00000014349, transcript_ENSTNIT00000014350		transcript_ENSXMAT00000039493, transcript_ENSXMAT00000013391, transcript_ENSXMAT00000034243, transcript_ENSXMAT00000014230, transcript_ENSXMAT00000014228, transcript_ENSXMAT00000014232, transcript_ENSXMAT00000041177, transcript_ENSXMAT00000014221, transcript_ENSXMAT00000028589, transcript_ENSXMAT00000030183	rna_XM_0045726061, rna_XM_0045726072, rna_XM_0045726101, rna_XM_0248050881, rna_XM_0144108132, rna_XM_0248050911, rna_XM_0248050921, rna_XM_0248050901, rna_XM_0045650492, rna_XM_0231539492, rna_XM_0045726041, rna_XM_0144089612, rna_XM_0144075473, rna_XM_0144108251, rna_XM_0248050871
HOG0000225										transcript_ENSLCAT00010029816	transcript_ENSLOCT00000021605, transcript_ENSLOCT00000021604, transcript_ENSLOCT00000021606, transcript_ENSLOCT00000021607, transcript_ENSLOCT00000002833, transcript_ENSLOCT00000002846, transcript_ENSLOCT00000002863, transcript_ENSLOCT00000022337
HOG0000226		transcript_ENSAMXT00000050119, transcript_ENSAMXT00000025780, transcript_ENSAMXT00000025779, transcript_ENSAMXT00000034180, transcript_ENSAMXT00000032327, transcript_ENSAMXT00000042278	rna_gnl_WGS_SIWR01_mrna_EXN66_Car008852, rna_gnl_WGS_SIWR01_mrna_EXN66_Car021142, rna_gnl_WGS_SIWR01_mrna_EXN66_Car021149, rna_gnl_WGS_SIWR01_mrna_EXN66_Car021141, rna_gnl_WGS_SIWR01_mrna_EXN66_Car021143, rna_gnl_WGS_SIWR01_mrna_EXN66_Car021146, rna_gnl_WGS_SIWR01_mrna_EXN66_Car021147, rna_gnl_WGS_SIWR01_mrna_EXN66_Car021148	rna_gnl_WGS_SCMI_mrna_D9C73_014877, rna_gnl_WGS_SCMI_mrna_D9C73_014876, rna_gnl_WGS_SCMI_mrna_D9C73_017542, rna_gnl_WGS_SCMI_mrna_D9C73_017536, rna_gnl_WGS_SCMI_mrna_D9C73_028284, rna_gnl_WGS_SCMI_mrna_D9C73_017544, rna_gnl_WGS_SCMI_mrna_D9C73_017543, rna_gnl_WGS_SCMI_mrna_D9C73_017541, rna_gnl_WGS_SCMI_mrna_D9C73_017540, rna_gnl_WGS_SCMI_mrna_D9C73_017538, rna_gnl_WGS_SCMI_mrna_D9C73_017539, rna_gnl_WGS_SCMI_mrna_D9C73_017537	transcript_ENSDART00000108650, transcript_ENSDART00000132774, transcript_ENSDART00000141008, transcript_ENSDART00000135857, transcript_ENSDART00000174350, transcript_ENSDART00000144436, transcript_ENSDART00000142204, transcript_ENSDART00000032154, transcript_ENSDART00000133894, transcript_ENSDART00000065115, transcript_ENSDART00000174220, transcript_ENSDART00000174323, transcript_ENSDART00000174166, transcript_ENSDART00000137286, transcript_ENSDART00000122808, transcript_ENSDART00000013437, transcript_ENSDART00000132308, transcript_ENSDART00000075915, transcript_ENSDART00000048475	transcript_ENSDLAT00005034099, transcript_ENSDLAT00005007459, transcript_ENSDLAT00005005982, transcript_ENSDLAT00005007448, transcript_ENSDLAT00005007235, transcript_ENSDLAT00005007440, transcript_ENSDLAT00005007248, transcript_ENSDLAT00005007306, transcript_ENSDLAT00005007432, transcript_ENSDLAT00005007399, transcript_ENSDLAT00005007419, transcript_ENSDLAT00005032939, transcript_ENSDLAT00005007337	transcript_ENSGACT00000015138, transcript_ENSGACT00000002441, transcript_ENSGACT00000007597, transcript_ENSGACT00000007606	rna_XM_0174163513, rna_XM_0174049602, rna_XM_0174421901, rna_XM_0174041083, rna_XM_0174041063, rna_XM_0174041092, rna_XM_0174049591	transcript_ENSLCRT00005065219, transcript_ENSLCRT00005065221, transcript_ENSLCRT00005065218, transcript_ENSLCRT00005020692, transcript_ENSLCRT00005020694, transcript_ENSLCRT00005020680, transcript_ENSLCRT00005040820, transcript_ENSLCRT00005065213, transcript_ENSLCRT00005065215, transcript_ENSLCRT00005065211, transcript_ENSLCRT00005065216, transcript_ENSLCRT00005065209, transcript_ENSLCRT00005020690, transcript_ENSLCRT00005020686, transcript_ENSLCRT00005020689, transcript_ENSLCRT00005020681, transcript_ENSLCRT00005020684	transcript_ENSLCAT00010029764, transcript_ENSLCAT00010009626, transcript_ENSLCAT00010009635, transcript_ENSLCAT00010009653, transcript_ENSLCAT00010009648, transcript_ENSLCAT00010009637, transcript_ENSLCAT00010009645, transcript_ENSLCAT00010009641, transcript_ENSLCAT00010009664, transcript_ENSLCAT00010009656, transcript_ENSLCAT00010009667, transcript_ENSLCAT00010041137, transcript_ENSLCAT00010041134, transcript_ENSLCAT00010009660, transcript_ENSLCAT00010041141, transcript_ENSLCAT00010009604, transcript_ENSLCAT00010009613, transcript_ENSLCAT00010009576, transcript_ENSLCAT00010009544, transcript_ENSLCAT00010009563, transcript_ENSLCAT00010009550, transcript_ENSLCAT00010009568	transcript_ENSLOCT00000022171		transcript_ENSMALT00000007947, transcript_ENSMALT00000022021, transcript_ENSMALT00000032143	transcript_ENSONIT00000056483, transcript_ENSONIT00000038405, transcript_ENSONIT00000081806, transcript_ENSONIT00000046449, transcript_ENSONIT00000026656, transcript_ENSONIT00000056711, transcript_ENSONIT00000026657, transcript_ENSONIT00000005200, transcript_ENSONIT00000026658	transcript_ENSORLT00000040853, transcript_ENSORLT00000016546, transcript_ENSORLT00000016560, transcript_ENSORLT00000016707, transcript_ENSORLT00000016701, transcript_ENSORLT00000016692, transcript_ENSORLT00000041460		rna_gnl_WGS_VHII_PFLUV_T00187360, rna_gnl_WGS_VHII_PFLUV_T00187390, rna_gnl_WGS_VHII_PFLUV_T00187380, rna_gnl_WGS_VHII_PFLUV_T00187370, rna_gnl_WGS_VHII_PFLUV_T00187400, rna_gnl_WGS_VHII_PFLUV_T00187350	transcript_ENSPFOT00000001539, transcript_ENSPFOT00000031120, transcript_ENSPFOT00000028947, transcript_ENSPFOT00000001527, transcript_ENSPFOT00000027592, transcript_ENSPFOT00000023962, transcript_ENSPFOT00000021130, transcript_ENSPFOT00000026671	rna_XM_0356229311, rna_XM_0356245491, rna_XM_0356245311, rna_XM_0356245481, rna_XM_0356271961, rna_XM_0356246211, rna_XM_0356245461, rna_XM_0356245451, rna_XM_0356245421, rna_XM_0356271941, rna_XM_0356245411, rna_XM_0356271931, rna_XM_0356245441, rna_XM_0356245431, rna_XM_0356245381, rna_XM_0356245391, rna_XM_0356271921	transcript_ENSSDUT00000015233, transcript_ENSSDUT00000008274, transcript_ENSSDUT00000008193, transcript_ENSSDUT00000007880, transcript_ENSSDUT00000007904, transcript_ENSSDUT00000008018, transcript_ENSSDUT00000008046, transcript_ENSSDUT00000008127, transcript_ENSSDUT00000008311, transcript_ENSSDUT00000008512, transcript_ENSSDUT00000007972, transcript_ENSSDUT00000008324, transcript_ENSSDUT00000008437, transcript_ENSSDUT00000008444, transcript_ENSSDUT00000033750, transcript_ENSSDUT00000033749	transcript_ENSTRUT00000059384, transcript_ENSTRUT00000006362, transcript_ENSTRUT00000017474, transcript_ENSTRUT00000075267, transcript_ENSTRUT00000085293, transcript_ENSTRUT00000007958, transcript_ENSTRUT00000061173, transcript_ENSTRUT00000085012, transcript_ENSTRUT00000064103	transcript_ENSTNIT00000008185, transcript_ENSTNIT00000017393, transcript_ENSTNIT00000008870	rna_gnl_WGS_SOYY_mrna_E1301_Tti012332, rna_gnl_WGS_SOYY_mrna_E1301_Tti012325, rna_gnl_WGS_SOYY_mrna_E1301_Tti012327, rna_gnl_WGS_SOYY_mrna_E1301_Tti012328, rna_gnl_WGS_SOYY_mrna_E1301_Tti012326, rna_gnl_WGS_SOYY_mrna_E1301_Tti012329, rna_gnl_WGS_SOYY_mrna_E1301_Tti012330, rna_gnl_WGS_SOYY_mrna_E1301_Tti012331	transcript_ENSXMAT00000006859, transcript_ENSXMAT00000041161, transcript_ENSXMAT00000020272, transcript_ENSXMAT00000020273, transcript_ENSXMAT00000038237, transcript_ENSXMAT00000032909, transcript_ENSXMAT00000035574, transcript_ENSXMAT00000022359, transcript_ENSXMAT00000024626, transcript_ENSXMAT00000020274	rna_XM_0248050601, rna_XM_0129206602, rna_XM_0045569631, rna_XM_0248011181, rna_XM_0248011191, rna_XM_0248040691, rna_XM_0248011161, rna_XM_0045569662, rna_XM_0144131902, rna_XM_0144131912
HOG0000227	AregG20608_1, AregG20609_1_si_ch211_132b12_1	transcript_ENSAMXT00000026636, transcript_ENSAMXT00000008442, transcript_ENSAMXT00000037790	rna_gnl_WGS_SIWR01_mrna_EXN66_Car008692	rna_gnl_WGS_SCMI_mrna_D9C73_015422	transcript_ENSDART00000134235, transcript_ENSDART00000049423, transcript_ENSDART00000087692, transcript_ENSDART00000087699, transcript_ENSDART00000147003	transcript_ENSDLAT00005033726, transcript_ENSDLAT00005006127, transcript_ENSDLAT00005016222	transcript_ENSGACT00000023353, transcript_ENSGACT00000008328	rna_XM_0174108493, rna_XM_0379821141, rna_XM_0174200191, rna_XM_0174200183, rna_XM_0174200203	transcript_ENSLCRT00005027855, transcript_ENSLCRT00005027926, transcript_ENSLCRT00005028041, transcript_ENSLCRT00005032434	transcript_ENSLCAT00010007510, transcript_ENSLCAT00010007582, transcript_ENSLCAT00010007536, transcript_ENSLCAT00010007608, transcript_ENSLCAT00010015747	transcript_ENSLOCT00000018109	transcript_ENSMMOT00000016110	transcript_ENSMALT00000003728, transcript_ENSMALT00000018498	transcript_ENSONIT00000051862, transcript_ENSONIT00000006515, transcript_ENSONIT00000048393	transcript_ENSORLT00000036016	rna_gnl_WGS_VFJC_PHYPO_T00212230	rna_gnl_WGS_VHII_PFLUV_T00019730	transcript_ENSPFOT00000007403	rna_XM_0356352411, rna_XM_0356336371, rna_XM_0356233611	transcript_ENSSDUT00000013379, transcript_ENSSDUT00000013521, transcript_ENSSDUT00000013489, transcript_ENSSDUT00000013439, transcript_ENSSDUT00000017274	transcript_ENSTRUT00000064039, transcript_ENSTRUT00000062494, transcript_ENSTRUT00000030751	transcript_ENSTNIT00000010970, transcript_ENSTNIT00000003097	rna_gnl_WGS_SOYY_mrna_E1301_Tti017596, rna_gnl_WGS_SOYY_mrna_E1301_Tti006507	transcript_ENSXMAT00000012469	rna_XM_0248019711, rna_XM_0248050331
HOG0000228	AregG01287_1_slc6a11a, AregG15894_1_slc6a11a, AregG15893_1_slc6a22_1	transcript_ENSAMXT00000032561	rna_gnl_WGS_SIWR01_mrna_EXN66_Car005589	rna_gnl_WGS_SCMI_mrna_D9C73_005184	transcript_ENSDART00000103757	transcript_ENSDLAT00005051791, transcript_ENSDLAT00005054212, transcript_ENSDLAT00005056583	transcript_ENSGACT00000027486	rna_XM_0174213343, rna_XM_0250041652	transcript_ENSLCRT00005066279	transcript_ENSLCAT00010037491, transcript_ENSLCAT00010022045, transcript_ENSLCAT00010021955	transcript_ENSLOCT00000015551, transcript_ENSLOCT00000015260	transcript_ENSMMOT00000029241, transcript_ENSMMOT00000029236		transcript_ENSONIT00000010546, transcript_ENSONIT00000034605, transcript_ENSONIT00000091333, transcript_ENSONIT00000018116	transcript_ENSORLT00000023751, transcript_ENSORLT00000002317, transcript_ENSORLT00000002267, transcript_ENSORLT00000032790		rna_gnl_WGS_VHII_PFLUV_T00045090, rna_gnl_WGS_VHII_PFLUV_T00045100	transcript_ENSPFOT00000009891, transcript_ENSPFOT00000023055, transcript_ENSPFOT00000018320, transcript_ENSPFOT00000025622	rna_XM_0356266861, rna_XM_0356328661, rna_XM_0356328601	transcript_ENSSDUT00000028274, transcript_ENSSDUT00000022641, transcript_ENSSDUT00000023146	transcript_ENSTRUT00000000892, transcript_ENSTRUT00000060844, transcript_ENSTRUT00000090714	transcript_ENSTNIT00000007785, transcript_ENSTNIT00000017966, transcript_ENSTNIT00000017967		transcript_ENSXMAT00000012435, transcript_ENSXMAT00000035770, transcript_ENSXMAT00000011534	rna_XM_0248039731, rna_XM_0129185403, rna_XM_0144128883, rna_XM_0045485285
HOG0000229	AregG08781_1_SLC6A13, AregG23962_1_SLC6A13	transcript_ENSAMXT00000015774	rna_gnl_WGS_SIWR01_mrna_EXN66_Car004238	rna_gnl_WGS_SCMI_mrna_D9C73_025095, rna_gnl_WGS_SCMI_mrna_D9C73_007793	transcript_ENSDART00000097256	transcript_ENSDLAT00005031176, transcript_ENSDLAT00005057260	transcript_ENSGACT00000025159, transcript_ENSGACT00000004780	rna_XM_0250077572, rna_XM_0174398173	transcript_ENSLCRT00005063918, transcript_ENSLCRT00005027185	transcript_ENSLCAT00010052204, transcript_ENSLCAT00010015741	transcript_ENSLOCT00000021049	transcript_ENSMMOT00000003342, transcript_ENSMMOT00000001381	transcript_ENSMALT00000013494, transcript_ENSMALT00000020602	transcript_ENSONIT00000012289, transcript_ENSONIT00000076766	transcript_ENSORLT00000014407, transcript_ENSORLT00000002876	rna_gnl_WGS_VFJC_PHYPO_T00088910, rna_gnl_WGS_VFJC_PHYPO_T00245970	rna_gnl_WGS_VHII_PFLUV_T00265640, rna_gnl_WGS_VHII_PFLUV_T00100610	transcript_ENSPFOT00000010740, transcript_ENSPFOT00000012983	rna_XM_0356140791, rna_XM_0356426601	transcript_ENSSDUT00000015511, transcript_ENSSDUT00000033103	transcript_ENSTRUT00000083038	transcript_ENSTNIT00000009800, transcript_ENSTNIT00000017497	rna_gnl_WGS_SOYY_mrna_E1301_Tti021424	transcript_ENSXMAT00000031222, transcript_ENSXMAT00000038775	rna_XM_0045539562, rna_XM_0045638334
HOG0000230	AregG15877_1_slc6a22_1	transcript_ENSAMXT00000033283, transcript_ENSAMXT00000050468	rna_gnl_WGS_SIWR01_mrna_EXN66_Car005604	rna_gnl_WGS_SCMI_mrna_D9C73_005202, rna_gnl_WGS_SCMI_mrna_D9C73_005201	transcript_ENSDART00000143577, transcript_ENSDART00000001861	transcript_ENSDLAT00005022807	transcript_ENSGACT00000001899	rna_XM_0379730261, rna_XM_0174081733, rna_XM_0174084223	transcript_ENSLCRT00005066393, transcript_ENSLCRT00005066383	transcript_ENSLCAT00010049530, transcript_ENSLCAT00010020688	transcript_ENSLOCT00000015422	transcript_ENSMMOT00000008111, transcript_ENSMMOT00000029212, transcript_ENSMMOT00000029214	transcript_ENSMALT00000031442, transcript_ENSMALT00000031399	transcript_ENSONIT00000051988, transcript_ENSONIT00000069068	transcript_ENSORLT00000024932	rna_gnl_WGS_VFJC_PHYPO_T00104350, rna_gnl_WGS_VFJC_PHYPO_T00104340, rna_gnl_WGS_VFJC_PHYPO_T00104360	rna_gnl_WGS_VHII_PFLUV_T00045310, rna_gnl_WGS_VHII_PFLUV_T00045290	transcript_ENSPFOT00000017871, transcript_ENSPFOT00000018072	rna_XM_0356350631, rna_XM_0356305621, rna_XM_0356305561	transcript_ENSSDUT00000023930, transcript_ENSSDUT00000023908	transcript_ENSTRUT00000007172, transcript_ENSTRUT00000084326, transcript_ENSTRUT00000075181, transcript_ENSTRUT00000068879	transcript_ENSTNIT00000017982, transcript_ENSTNIT00000017981	rna_gnl_WGS_SOYY_mrna_E1301_Tti005000, rna_gnl_WGS_SOYY_mrna_E1301_Tti005001	transcript_ENSXMAT00000015403, transcript_ENSXMAT00000015461	rna_XM_0045488751, rna_XM_0045487542
HOG0000231		transcript_ENSAMXT00000044431, transcript_ENSAMXT00000055509, transcript_ENSAMXT00000045427, transcript_ENSAMXT00000050491	rna_gnl_WGS_SIWR01_mrna_EXN66_Car017878, rna_gnl_WGS_SIWR01_mrna_EXN66_Car013671	rna_gnl_WGS_SCMI_mrna_D9C73_028441, rna_gnl_WGS_SCMI_mrna_D9C73_027754, rna_gnl_WGS_SCMI_mrna_D9C73_028310		transcript_ENSDLAT00005054843, transcript_ENSDLAT00005043024		rna_XM_0379782591, rna_XM_0379763251, rna_XM_0379758861	transcript_ENSLCRT00005002167, transcript_ENSLCRT00005049968, transcript_ENSLCRT00005008687, transcript_ENSLCRT00005052789, transcript_ENSLCRT00005056584, transcript_ENSLCRT00005006517, transcript_ENSLCRT00005058771, transcript_ENSLCRT00005026306		transcript_ENSLOCT00000000247	transcript_ENSMMOT00000016520	transcript_ENSMALT00000005052, transcript_ENSMALT00000028379	transcript_ENSONIT00000088138, transcript_ENSONIT00000089681, transcript_ENSONIT00000034863, transcript_ENSONIT00000073093, transcript_ENSONIT00000082385, transcript_ENSONIT00000084971, transcript_ENSONIT00000082933, transcript_ENSONIT00000048978, transcript_ENSONIT00000039813, transcript_ENSONIT00000034644, transcript_ENSONIT00000053923, transcript_ENSONIT00000045636, transcript_ENSONIT00000078331, transcript_ENSONIT00000085848, transcript_ENSONIT00000050053, transcript_ENSONIT00000081167, transcript_ENSONIT00000043819, transcript_ENSONIT00000090670, transcript_ENSONIT00000045287, transcript_ENSONIT00000070108, transcript_ENSONIT00000084998, transcript_ENSONIT00000062733, transcript_ENSONIT00000063797, transcript_ENSONIT00000062815, transcript_ENSONIT00000066466, transcript_ENSONIT00000056784, transcript_ENSONIT00000073074, transcript_ENSONIT00000038445, transcript_ENSONIT00000070869, transcript_ENSONIT00000026215	transcript_ENSORLT00000027816, transcript_ENSORLT00000043660, transcript_ENSORLT00000030461, transcript_ENSORLT00000033056, transcript_ENSORLT00000046037, transcript_ENSORLT00000045950, transcript_ENSORLT00000046777, transcript_ENSORLT00000046208, transcript_ENSORLT00000034492, transcript_ENSORLT00000030651, transcript_ENSORLT00000040552, transcript_ENSORLT00000038047, transcript_ENSORLT00000046096, transcript_ENSORLT00000030791, transcript_ENSORLT00000039839, transcript_ENSORLT00000027508, transcript_ENSORLT00000029443, transcript_ENSORLT00000035135, transcript_ENSORLT00000043981, transcript_ENSORLT00000044218, transcript_ENSORLT00000027608, transcript_ENSORLT00000040657, transcript_ENSORLT00000029278, transcript_ENSORLT00000029158, transcript_ENSORLT00000046886, transcript_ENSORLT00000038533	rna_gnl_WGS_VFJC_PHYPO_T00005490	rna_gnl_WGS_VHII_PFLUV_T00065720, rna_gnl_WGS_VHII_PFLUV_T00227930		rna_XM_0356269881	transcript_ENSSDUT00000003305	transcript_ENSTRUT00000077495, transcript_ENSTRUT00000076871		rna_gnl_WGS_SOYY_mrna_E1301_Tti018155, rna_gnl_WGS_SOYY_mrna_E1301_Tti020089	transcript_ENSXMAT00000031134, transcript_ENSXMAT00000023121, transcript_ENSXMAT00000037164, transcript_ENSXMAT00000024525, transcript_ENSXMAT00000026786, transcript_ENSXMAT00000034446, transcript_ENSXMAT00000038528, transcript_ENSXMAT00000025100, transcript_ENSXMAT00000031062, transcript_ENSXMAT00000021444, transcript_ENSXMAT00000041220, transcript_ENSXMAT00000025649, transcript_ENSXMAT00000021479, transcript_ENSXMAT00000037297, transcript_ENSXMAT00000031257	rna_XM_0231538182, rna_XM_0247992911, rna_XM_0248023591, rna_XM_0248018351, rna_XM_0231553052, rna_XM_0247990381, rna_XM_0248060191, rna_XM_0248059971
HOG0000232		transcript_ENSAMXT00000039359, transcript_ENSAMXT00000045638, transcript_ENSAMXT00000051014, transcript_ENSAMXT00000036084, transcript_ENSAMXT00000043451, transcript_ENSAMXT00000030370, transcript_ENSAMXT00000051025, transcript_ENSAMXT00000031772, transcript_ENSAMXT00000050457, transcript_ENSAMXT00000029916	rna_gnl_WGS_SIWR01_mrna_EXN66_Car003847, rna_gnl_WGS_SIWR01_mrna_EXN66_Car000092	rna_gnl_WGS_SCMI_mrna_D9C73_028121, rna_gnl_WGS_SCMI_mrna_D9C73_028393		transcript_ENSDLAT00005009441		rna_XM_0379759221, rna_XM_0379763451	transcript_ENSLCRT00005048246, transcript_ENSLCRT00005064096, transcript_ENSLCRT00005008213, transcript_ENSLCRT00005003814	transcript_ENSLCAT00010056770	transcript_ENSLOCT00000022168			transcript_ENSONIT00000036114, transcript_ENSONIT00000067714, transcript_ENSONIT00000050375, transcript_ENSONIT00000051808, transcript_ENSONIT00000071371, transcript_ENSONIT00000034249, transcript_ENSONIT00000058261, transcript_ENSONIT00000048596, transcript_ENSONIT00000065813, transcript_ENSONIT00000048531, transcript_ENSONIT00000067027, transcript_ENSONIT00000046400, transcript_ENSONIT00000091979, transcript_ENSONIT00000041990, transcript_ENSONIT00000072896, transcript_ENSONIT00000070782, transcript_ENSONIT00000062130, transcript_ENSONIT00000091780, transcript_ENSONIT00000066256, transcript_ENSONIT00000051956, transcript_ENSONIT00000069103, transcript_ENSONIT00000086468, transcript_ENSONIT00000060298, transcript_ENSONIT00000050006, transcript_ENSONIT00000053664, transcript_ENSONIT00000049969, transcript_ENSONIT00000091212, transcript_ENSONIT00000056297, transcript_ENSONIT00000040380, transcript_ENSONIT00000085359, transcript_ENSONIT00000068200, transcript_ENSONIT00000043381, transcript_ENSONIT00000092636, transcript_ENSONIT00000093747, transcript_ENSONIT00000034067, transcript_ENSONIT00000084480	transcript_ENSORLT00000031845, transcript_ENSORLT00000041405, transcript_ENSORLT00000039038, transcript_ENSORLT00000035259, transcript_ENSORLT00000034152, transcript_ENSORLT00000038086			transcript_ENSPFOT00000021089, transcript_ENSPFOT00000027068	rna_XM_0356122231	transcript_ENSSDUT00000004308, transcript_ENSSDUT00000016616, transcript_ENSSDUT00000019134	transcript_ENSTRUT00000069404, transcript_ENSTRUT00000091390, transcript_ENSTRUT00000050143, transcript_ENSTRUT00000068459, transcript_ENSTRUT00000072950, transcript_ENSTRUT00000066475, transcript_ENSTRUT00000072079, transcript_ENSTRUT00000076052, transcript_ENSTRUT00000076338, transcript_ENSTRUT00000071074	transcript_ENSTNIT00000001011, transcript_ENSTNIT00000001012		transcript_ENSXMAT00000028453, transcript_ENSXMAT00000038117, transcript_ENSXMAT00000032400, transcript_ENSXMAT00000036889, transcript_ENSXMAT00000040515, transcript_ENSXMAT00000025412, transcript_ENSXMAT00000041803
HOG0000233	AregG22956_1_ugt5a1, AregG16837_1_ugt5a1, AregG22523_3_ugt5f1, AregG22524_1_ugt5c1, AregG22526_1_ugt5c1	transcript_ENSAMXT00000053195, transcript_ENSAMXT00000038247, transcript_ENSAMXT00000041669, transcript_ENSAMXT00000048241, transcript_ENSAMXT00000050108, transcript_ENSAMXT00000026114, transcript_ENSAMXT00000025911, transcript_ENSAMXT00000039958	rna_gnl_WGS_SIWR01_mrna_EXN66_Car011050, rna_gnl_WGS_SIWR01_mrna_EXN66_Car002502	rna_gnl_WGS_SCMI_mrna_D9C73_013014, rna_gnl_WGS_SCMI_mrna_D9C73_003892, rna_gnl_WGS_SCMI_mrna_D9C73_003893, rna_gnl_WGS_SCMI_mrna_D9C73_003894	transcript_ENSDART00000080323, transcript_ENSDART00000126996, transcript_ENSDART00000161164, transcript_ENSDART00000123773, transcript_ENSDART00000110774, transcript_ENSDART00000019183, transcript_ENSDART00000164079, transcript_ENSDART00000129065, transcript_ENSDART00000087645, transcript_ENSDART00000143713, transcript_ENSDART00000098806	transcript_ENSDLAT00005028060, transcript_ENSDLAT00005024375, transcript_ENSDLAT00005024358, transcript_ENSDLAT00005024402	transcript_ENSGACT00000019413, transcript_ENSGACT00000021932, transcript_ENSGACT00000021930, transcript_ENSGACT00000021921	rna_XM_0174278653, rna_XM_0379756881, rna_XM_0379798481, rna_XM_0379798531, rna_XM_0379798501	transcript_ENSLCRT00005052970, transcript_ENSLCRT00005063406, transcript_ENSLCRT00005004085, transcript_ENSLCRT00005063410, transcript_ENSLCRT00005063409, transcript_ENSLCRT00005063405, transcript_ENSLCRT00005063403	transcript_ENSLCAT00010034392, transcript_ENSLCAT00010015387, transcript_ENSLCAT00010041303, transcript_ENSLCAT00010041299, transcript_ENSLCAT00010041310, transcript_ENSLCAT00010041354, transcript_ENSLCAT00010041346	transcript_ENSLOCT00000022094, transcript_ENSLOCT00000022104	transcript_ENSMMOT00000019843, transcript_ENSMMOT00000022148, transcript_ENSMMOT00000022135, transcript_ENSMMOT00000022142, transcript_ENSMMOT00000022151, transcript_ENSMMOT00000022165, transcript_ENSMMOT00000000002, transcript_ENSMMOT00000022167, transcript_ENSMMOT00000022376, transcript_ENSMMOT00000000004	transcript_ENSMALT00000007995, transcript_ENSMALT00000007984, transcript_ENSMALT00000007963, transcript_ENSMALT00000007932, transcript_ENSMALT00000006323	transcript_ENSONIT00000046809, transcript_ENSONIT00000060823, transcript_ENSONIT00000025927, transcript_ENSONIT00000047552, transcript_ENSONIT00000052234, transcript_ENSONIT00000073783, transcript_ENSONIT00000050320, transcript_ENSONIT00000025924	transcript_ENSORLT00000025593, transcript_ENSORLT00000036314, transcript_ENSORLT00000043587, transcript_ENSORLT00000030533, transcript_ENSORLT00000016477, transcript_ENSORLT00000005080, transcript_ENSORLT00000039786, transcript_ENSORLT00000016465, transcript_ENSORLT00000042231, transcript_ENSORLT00000041265, transcript_ENSORLT00000036373, transcript_ENSORLT00000037028	rna_gnl_WGS_VFJC_PHYPO_T00217480	rna_gnl_WGS_VHII_PFLUV_T00074520, rna_gnl_WGS_VHII_PFLUV_T00075480, rna_gnl_WGS_VHII_PFLUV_T00034960, rna_gnl_WGS_VHII_PFLUV_T00034930, rna_gnl_WGS_VHII_PFLUV_T00034950, rna_gnl_WGS_VHII_PFLUV_T00034970	transcript_ENSPFOT00000020910, transcript_ENSPFOT00000001092, transcript_ENSPFOT00000030607, transcript_ENSPFOT00000020220, transcript_ENSPFOT00000007083, transcript_ENSPFOT00000020114	rna_XM_0356274891, rna_XM_0356274871, rna_XM_0356289621, rna_XM_0356439931, rna_XM_0356439941, rna_XM_0356274841, rna_XM_0356274851, rna_XM_0356274831	transcript_ENSSDUT00000018995, transcript_ENSSDUT00000007423, transcript_ENSSDUT00000012973, transcript_ENSSDUT00000007402, transcript_ENSSDUT00000007371	transcript_ENSTRUT00000048990, transcript_ENSTRUT00000020974, transcript_ENSTRUT00000086980, transcript_ENSTRUT00000059661, transcript_ENSTRUT00000005390, transcript_ENSTRUT00000071992, transcript_ENSTRUT00000086794, transcript_ENSTRUT00000000133, transcript_ENSTRUT00000090663, transcript_ENSTRUT00000067325, transcript_ENSTRUT00000090352, transcript_ENSTRUT00000087964, transcript_ENSTRUT00000068858, transcript_ENSTRUT00000086870, transcript_ENSTRUT00000085875, transcript_ENSTRUT00000076564, transcript_ENSTRUT00000086236, transcript_ENSTRUT00000089159, transcript_ENSTRUT00000092242, transcript_ENSTRUT00000001217, transcript_ENSTRUT00000001978, transcript_ENSTRUT00000065706, transcript_ENSTRUT00000013659	transcript_ENSTNIT00000004081, transcript_ENSTNIT00000000259, transcript_ENSTNIT00000015124, transcript_ENSTNIT00000015122, transcript_ENSTNIT00000003745, transcript_ENSTNIT00000002257	rna_gnl_WGS_SOYY_mrna_E1301_Tti003615, rna_gnl_WGS_SOYY_mrna_E1301_Tti021168	transcript_ENSXMAT00000025712, transcript_ENSXMAT00000027020, transcript_ENSXMAT00000035623, transcript_ENSXMAT00000000034, transcript_ENSXMAT00000025603, transcript_ENSXMAT00000026252, transcript_ENSXMAT00000029929, transcript_ENSXMAT00000020161	rna_XM_0144081423, rna_XM_0045396354
HOG0000234	AregG23330_1_ugt5d1, AregG23329_1_ugt5d1	transcript_ENSAMXT00000056107, transcript_ENSAMXT00000026628, transcript_ENSAMXT00000034613	rna_gnl_WGS_SIWR01_mrna_EXN66_Car021464, rna_gnl_WGS_SIWR01_mrna_EXN66_Car021463	rna_gnl_WGS_SCMI_mrna_D9C73_017003	transcript_ENSDART00000140308, transcript_ENSDART00000181357	transcript_ENSDLAT00005011114	transcript_ENSGACT00000027243	rna_XM_0250062982	transcript_ENSLCRT00005024772, transcript_ENSLCRT00005024774	transcript_ENSLCAT00010054478	transcript_ENSLOCT00000022244	transcript_ENSMMOT00000013950	transcript_ENSMALT00000015884, transcript_ENSMALT00000015739	transcript_ENSONIT00000079897, transcript_ENSONIT00000033630	transcript_ENSORLT00000028534		rna_gnl_WGS_VHII_PFLUV_T00191260	transcript_ENSPFOT00000016308, transcript_ENSPFOT00000016290	rna_XM_0356261641	transcript_ENSSDUT00000019621, transcript_ENSSDUT00000019634	transcript_ENSTRUT00000005937	transcript_ENSTNIT00000013013	rna_gnl_WGS_SOYY_mrna_E1301_Tti019305, rna_gnl_WGS_SOYY_mrna_E1301_Tti001843, rna_gnl_WGS_SOYY_mrna_E1301_Tti000381	transcript_ENSXMAT00000035409, transcript_ENSXMAT00000025379	rna_XM_0144099062, rna_XM_0129188593, rna_XM_0248040331
HOG0000235	AregG16088_1_scn8ab	transcript_ENSAMXT00000001512, transcript_ENSAMXT00000004768	rna_gnl_WGS_SIWR01_mrna_EXN66_Car005429	rna_gnl_WGS_SCMI_mrna_D9C73_004991	transcript_ENSDART00000022761, transcript_ENSDART00000022042	transcript_ENSDLAT00005066561, transcript_ENSDLAT00005058758	transcript_ENSGACT00000000856, transcript_ENSGACT00000011216	rna_XM_0174158713, rna_XM_0174309063	transcript_ENSLCRT00005019108, transcript_ENSLCRT00005020342	transcript_ENSLCAT00010037479, transcript_ENSLCAT00010038050	transcript_ENSLOCT00000008205	transcript_ENSMMOT00000029489, transcript_ENSMMOT00000006306	transcript_ENSMALT00000023366, transcript_ENSMALT00000026748	transcript_ENSONIT00000024106, transcript_ENSONIT00000015013	transcript_ENSORLT00000023855, transcript_ENSORLT00000008707	rna_gnl_WGS_VFJC_PHYPO_T00099290, rna_gnl_WGS_VFJC_PHYPO_T00068990	rna_gnl_WGS_VHII_PFLUV_T00043230	transcript_ENSPFOT00000008674, transcript_ENSPFOT00000022938	rna_XM_0356308951, rna_XM_0356446761	transcript_ENSSDUT00000008855, transcript_ENSSDUT00000015364	transcript_ENSTRUT00000047659, transcript_ENSTRUT00000040303	transcript_ENSTNIT00000016828, transcript_ENSTNIT00000018384	rna_gnl_WGS_SOYY_mrna_E1301_Tti016442, rna_gnl_WGS_SOYY_mrna_E1301_Tti002479	transcript_ENSXMAT00000002252, transcript_ENSXMAT00000007961	rna_XM_0045449274, rna_XM_0144088102
HOG0000236	AregG18270_1_scn5lab, AregG12637_1_scn12aa	transcript_ENSAMXT00000030832, transcript_ENSAMXT00000040934	rna_gnl_WGS_SIWR01_mrna_EXN66_Car019566, rna_gnl_WGS_SIWR01_mrna_EXN66_Car014674	rna_gnl_WGS_SCMI_mrna_D9C73_013513	transcript_ENSDART00000167854, transcript_ENSDART00000128198	transcript_ENSDLAT00005059335	transcript_ENSGACT00000016714	rna_XM_0379731301, rna_XM_0174208993	transcript_ENSLCRT00005021704, transcript_ENSLCRT00005061472	transcript_ENSLCAT00010055379, transcript_ENSLCAT00010010780	transcript_ENSLOCT00000012145	transcript_ENSMMOT00000025670, transcript_ENSMMOT00000018072	transcript_ENSMALT00000030429, transcript_ENSMALT00000018384	transcript_ENSONIT00000019540, transcript_ENSONIT00000075647	transcript_ENSORLT00000044887, transcript_ENSORLT00000044278	rna_gnl_WGS_VFJC_PHYPO_T00002110, rna_gnl_WGS_VFJC_PHYPO_T00121580	rna_gnl_WGS_VHII_PFLUV_T00131380, rna_gnl_WGS_VHII_PFLUV_T00259210, rna_gnl_WGS_VHII_PFLUV_T00131400, rna_gnl_WGS_VHII_PFLUV_T00131390	transcript_ENSPFOT00000004583, transcript_ENSPFOT00000015608	rna_XM_0356191461, rna_XM_0356337751	transcript_ENSSDUT00000021688, transcript_ENSSDUT00000001978	transcript_ENSTRUT00000059983, transcript_ENSTRUT00000013949	transcript_ENSTNIT00000009637, transcript_ENSTNIT00000006301, transcript_ENSTNIT00000000551	rna_gnl_WGS_SOYY_mrna_E1301_Tti019174, rna_gnl_WGS_SOYY_mrna_E1301_Tti013158	transcript_ENSXMAT00000011688	rna_XM_0248036361, rna_XM_0045653952
HOG0000237	AregG15159_1_scn4ab, AregG07728_1_scn4aa	transcript_ENSAMXT00000051500, transcript_ENSAMXT00000046891	rna_gnl_WGS_SIWR01_mrna_EXN66_Car021683, rna_gnl_WGS_SIWR01_mrna_EXN66_Car016342, rna_gnl_WGS_SIWR01_mrna_EXN66_Car019860	rna_gnl_WGS_SCMI_mrna_D9C73_026596, rna_gnl_WGS_SCMI_mrna_D9C73_023645	transcript_ENSDART00000104004, transcript_ENSDART00000170961	transcript_ENSDLAT00005011704, transcript_ENSDLAT00005036491	transcript_ENSGACT00000010041, transcript_ENSGACT00000019623, transcript_ENSGACT00000004631	rna_XM_0250086611, rna_XM_0379809191	transcript_ENSLCRT00005059741, transcript_ENSLCRT00005018917	transcript_ENSLCAT00010008543, transcript_ENSLCAT00010043221, transcript_ENSLCAT00010006156	transcript_ENSLOCT00000016297	transcript_ENSMMOT00000012185, transcript_ENSMMOT00000016390, transcript_ENSMMOT00000028142	transcript_ENSMALT00000022496, transcript_ENSMALT00000024147, transcript_ENSMALT00000013163	transcript_ENSONIT00000042923, transcript_ENSONIT00000009939	transcript_ENSORLT00000028508	rna_gnl_WGS_VFJC_PHYPO_T00170230, rna_gnl_WGS_VFJC_PHYPO_T00032260	rna_gnl_WGS_VHII_PFLUV_T00185190, rna_gnl_WGS_VHII_PFLUV_T00240710	transcript_ENSPFOT00000027781, transcript_ENSPFOT00000030279, transcript_ENSPFOT00000016914	rna_XM_0356433851, rna_XM_0356160221, rna_XM_0356134361	transcript_ENSSDUT00000033558, transcript_ENSSDUT00000016975	transcript_ENSTRUT00000059162, transcript_ENSTRUT00000059757	transcript_ENSTNIT00000004122, transcript_ENSTNIT00000000797	rna_gnl_WGS_SOYY_mrna_E1301_Tti004691, rna_gnl_WGS_SOYY_mrna_E1301_Tti010291	transcript_ENSXMAT00000036699, transcript_ENSXMAT00000012940, transcript_ENSXMAT00000017764	rna_XM_0045565524, rna_XM_0129206392
HOG0000238	AregG02151_1_scn1lab, AregG22886_1_scn1lab	transcript_ENSAMXT00000010691, transcript_ENSAMXT00000005090	rna_gnl_WGS_SIWR01_mrna_EXN66_Car022070	rna_gnl_WGS_SCMI_mrna_D9C73_000257	transcript_ENSDART00000161648, transcript_ENSDART00000090994	transcript_ENSDLAT00005052198, transcript_ENSDLAT00005015711	transcript_ENSGACT00000007229, transcript_ENSGACT00000018426	rna_XM_0379762811, rna_XM_0379738741	transcript_ENSLCRT00005064607, transcript_ENSLCRT00005066446	transcript_ENSLCAT00010058075, transcript_ENSLCAT00010001491	transcript_ENSLOCT00000010162	transcript_ENSMMOT00000004632, transcript_ENSMMOT00000005850	transcript_ENSMALT00000022211, transcript_ENSMALT00000004225	transcript_ENSONIT00000011151, transcript_ENSONIT00000014896	transcript_ENSORLT00000046737, transcript_ENSORLT00000004245	rna_gnl_WGS_VFJC_PHYPO_T00206920, rna_gnl_WGS_VFJC_PHYPO_T00109180	rna_gnl_WGS_VHII_PFLUV_T00144550, rna_gnl_WGS_VHII_PFLUV_T00270560	transcript_ENSPFOT00000031200, transcript_ENSPFOT00000009804	rna_XM_0356043611, rna_XM_0356277121	transcript_ENSSDUT00000026975, transcript_ENSSDUT00000012355	transcript_ENSTRUT00000065986, transcript_ENSTRUT00000072044, transcript_ENSTRUT00000085094	transcript_ENSTNIT00000003113, transcript_ENSTNIT00000016471	rna_gnl_WGS_SOYY_mrna_E1301_Tti016510, rna_gnl_WGS_SOYY_mrna_E1301_Tti020073	transcript_ENSXMAT00000029802, transcript_ENSXMAT00000013931	rna_XM_0248055211, rna_XM_0129209392, rna_XM_0129244494
HOG0000239		transcript_ENSAMXT00000042506									transcript_ENSLOCT00000017185, transcript_ENSLOCT00000012151			transcript_ENSONIT00000067635, transcript_ENSONIT00000068841	transcript_ENSORLT00000044147, transcript_ENSORLT00000045836, transcript_ENSORLT00000027908			transcript_ENSPFOT00000023008, transcript_ENSPFOT00000028065						transcript_ENSXMAT00000023229	rna_XM_0248049241
HOG0000240						transcript_ENSDLAT00005059410					transcript_ENSLOCT00000000149, transcript_ENSLOCT00000004708				transcript_ENSORLT00000046251, transcript_ENSORLT00000028370
HOG0000241				rna_gnl_WGS_SCMI_mrna_D9C73_028119			transcript_ENSGACT00000007843		transcript_ENSLCRT00005058725		transcript_ENSLOCT00000011465, transcript_ENSLOCT00000008852, transcript_ENSLOCT00000021434			transcript_ENSONIT00000087164, transcript_ENSONIT00000065859, transcript_ENSONIT00000042660, transcript_ENSONIT00000089295	transcript_ENSORLT00000043530, transcript_ENSORLT00000040903, transcript_ENSORLT00000043369								rna_gnl_WGS_SOYY_mrna_E1301_Tti017617
HOG0000242		transcript_ENSAMXT00000035278, transcript_ENSAMXT00000045439, transcript_ENSAMXT00000057295, transcript_ENSAMXT00000029788, transcript_ENSAMXT00000048928, transcript_ENSAMXT00000030130, transcript_ENSAMXT00000047217, transcript_ENSAMXT00000032022, transcript_ENSAMXT00000034638, transcript_ENSAMXT00000043989, transcript_ENSAMXT00000035057, transcript_ENSAMXT00000039353, transcript_ENSAMXT00000040028, transcript_ENSAMXT00000046171		rna_gnl_WGS_SCMI_mrna_D9C73_028075, rna_gnl_WGS_SCMI_mrna_D9C73_028230, rna_gnl_WGS_SCMI_mrna_D9C73_019147	transcript_ENSDART00000101266	transcript_ENSDLAT00005012371, transcript_ENSDLAT00005039598	transcript_ENSGACT00000010926, transcript_ENSGACT00000024220, transcript_ENSGACT00000018134, transcript_ENSGACT00000003846, transcript_ENSGACT00000009255	rna_XM_0379747381	transcript_ENSLCRT00005021673, transcript_ENSLCRT00005051657, transcript_ENSLCRT00005017877, transcript_ENSLCRT00005048687, transcript_ENSLCRT00005038412, transcript_ENSLCRT00005003264			transcript_ENSMMOT00000003216	transcript_ENSMALT00000025594, transcript_ENSMALT00000007332, transcript_ENSMALT00000029830, transcript_ENSMALT00000005687, transcript_ENSMALT00000030123, transcript_ENSMALT00000018680	transcript_ENSONIT00000082900, transcript_ENSONIT00000043278, transcript_ENSONIT00000026006, transcript_ENSONIT00000092472, transcript_ENSONIT00000082465, transcript_ENSONIT00000039810, transcript_ENSONIT00000084564, transcript_ENSONIT00000089977, transcript_ENSONIT00000026047, transcript_ENSONIT00000036733, transcript_ENSONIT00000087532, transcript_ENSONIT00000087723, transcript_ENSONIT00000055991, transcript_ENSONIT00000058413, transcript_ENSONIT00000040338, transcript_ENSONIT00000053634, transcript_ENSONIT00000035708, transcript_ENSONIT00000046418, transcript_ENSONIT00000035733, transcript_ENSONIT00000074997, transcript_ENSONIT00000043586, transcript_ENSONIT00000053880, transcript_ENSONIT00000077959, transcript_ENSONIT00000075725, transcript_ENSONIT00000078855, transcript_ENSONIT00000039708, transcript_ENSONIT00000035347, transcript_ENSONIT00000050905, transcript_ENSONIT00000089801, transcript_ENSONIT00000076010, transcript_ENSONIT00000081600, transcript_ENSONIT00000062700, transcript_ENSONIT00000058666, transcript_ENSONIT00000053298, transcript_ENSONIT00000083905, transcript_ENSONIT00000066477, transcript_ENSONIT00000063488, transcript_ENSONIT00000050111, transcript_ENSONIT00000056500, transcript_ENSONIT00000059495, transcript_ENSONIT00000088607, transcript_ENSONIT00000069298, transcript_ENSONIT00000042751, transcript_ENSONIT00000086878, transcript_ENSONIT00000057325, transcript_ENSONIT00000091765, transcript_ENSONIT00000077385	transcript_ENSORLT00000032398, transcript_ENSORLT00000026768, transcript_ENSORLT00000039842, transcript_ENSORLT00000034797, transcript_ENSORLT00000031785, transcript_ENSORLT00000042320, transcript_ENSORLT00000035889, transcript_ENSORLT00000027905, transcript_ENSORLT00000034771, transcript_ENSORLT00000042871, transcript_ENSORLT00000028547, transcript_ENSORLT00000032521, transcript_ENSORLT00000032107, transcript_ENSORLT00000041957, transcript_ENSORLT00000046628, transcript_ENSORLT00000046071, transcript_ENSORLT00000041465, transcript_ENSORLT00000040898, transcript_ENSORLT00000046595, transcript_ENSORLT00000043034, transcript_ENSORLT00000041349, transcript_ENSORLT00000028099, transcript_ENSORLT00000043962, transcript_ENSORLT00000042582, transcript_ENSORLT00000046774, transcript_ENSORLT00000037270, transcript_ENSORLT00000040793, transcript_ENSORLT00000045008, transcript_ENSORLT00000028536, transcript_ENSORLT00000030551, transcript_ENSORLT00000040738	rna_gnl_WGS_VFJC_PHYPO_T00203940	rna_gnl_WGS_VHII_PFLUV_T00197020	transcript_ENSPFOT00000024037, transcript_ENSPFOT00000028609, transcript_ENSPFOT00000020879	rna_XM_0356356901	transcript_ENSSDUT00000015405, transcript_ENSSDUT00000033090, transcript_ENSSDUT00000000750, transcript_ENSSDUT00000000076	transcript_ENSTRUT00000070378, transcript_ENSTRUT00000068476, transcript_ENSTRUT00000075082, transcript_ENSTRUT00000082449, transcript_ENSTRUT00000071004, transcript_ENSTRUT00000084136, transcript_ENSTRUT00000069301, transcript_ENSTRUT00000083154, transcript_ENSTRUT00000077937, transcript_ENSTRUT00000086478, transcript_ENSTRUT00000068763, transcript_ENSTRUT00000086559		rna_gnl_WGS_SOYY_mrna_E1301_Tti023707, rna_gnl_WGS_SOYY_mrna_E1301_Tti014688, rna_gnl_WGS_SOYY_mrna_E1301_Tti015432, rna_gnl_WGS_SOYY_mrna_E1301_Tti007257, rna_gnl_WGS_SOYY_mrna_E1301_Tti005939	transcript_ENSXMAT00000041618, transcript_ENSXMAT00000029251, transcript_ENSXMAT00000028543, transcript_ENSXMAT00000033355	rna_XM_0248029681, rna_XM_0248010091, rna_XM_0248010111, rna_XM_0144139602, rna_XM_0248062311, rna_XM_0247992311, rna_XM_0144088962, rna_XM_0247989371, rna_XM_0248039961, rna_XM_0248059001, rna_XM_0248023241, rna_XM_0248006661, rna_XM_0248042321, rna_XM_0248014011, rna_XM_0248028171, rna_XM_0248061031
HOG0000243	AregG05092_1_si_dkey_88l16_2, AregG20567_1_si_ch211_170p16_1, AregG07463_1_si_ch211_193k19_2, AregG23487_1_si_ch211_193k19_2, AregG18608_1_si_ch211_193k19_2, AregG12770_1, AregG01077_1_si_ch73_321d9_2, AregG13834_1_si_ch73_321d9_2, AregG04738_1_si_ch211_170p16_1, AregG15933_1_si_ch211_170p16_1, AregG12879_1_si_ch211_170p16_1	transcript_ENSAMXT00000049587, transcript_ENSAMXT00000036559, transcript_ENSAMXT00000035608, transcript_ENSAMXT00000030327, transcript_ENSAMXT00000036183, transcript_ENSAMXT00000052359, transcript_ENSAMXT00000052456, transcript_ENSAMXT00000045335, transcript_ENSAMXT00000049900, transcript_ENSAMXT00000036498, transcript_ENSAMXT00000038630, transcript_ENSAMXT00000054798, transcript_ENSAMXT00000030444, transcript_ENSAMXT00000044059, transcript_ENSAMXT00000040119, transcript_ENSAMXT00000039228, transcript_ENSAMXT00000053221, transcript_ENSAMXT00000046133, transcript_ENSAMXT00000033074, transcript_ENSAMXT00000040549, transcript_ENSAMXT00000047968, transcript_ENSAMXT00000043828	rna_gnl_WGS_SIWR01_mrna_EXN66_Car002398, rna_gnl_WGS_SIWR01_mrna_EXN66_Car013780, rna_gnl_WGS_SIWR01_mrna_EXN66_Car009570	rna_gnl_WGS_SCMI_mrna_D9C73_024423, rna_gnl_WGS_SCMI_mrna_D9C73_013083, rna_gnl_WGS_SCMI_mrna_D9C73_028117, rna_gnl_WGS_SCMI_mrna_D9C73_000005, rna_gnl_WGS_SCMI_mrna_D9C73_000009, rna_gnl_WGS_SCMI_mrna_D9C73_024419, rna_gnl_WGS_SCMI_mrna_D9C73_019195, rna_gnl_WGS_SCMI_mrna_D9C73_028014, rna_gnl_WGS_SCMI_mrna_D9C73_008145, rna_gnl_WGS_SCMI_mrna_D9C73_008138, rna_gnl_WGS_SCMI_mrna_D9C73_006025	transcript_ENSDART00000179959, transcript_ENSDART00000123585, transcript_ENSDART00000189856, transcript_ENSDART00000185742, transcript_ENSDART00000187839, transcript_ENSDART00000149240, transcript_ENSDART00000154843, transcript_ENSDART00000154943, transcript_ENSDART00000173980, transcript_ENSDART00000156288, transcript_ENSDART00000136678, transcript_ENSDART00000165237, transcript_ENSDART00000150124, transcript_ENSDART00000145837, transcript_ENSDART00000142906, transcript_ENSDART00000102656, transcript_ENSDART00000169781, transcript_ENSDART00000192738, transcript_ENSDART00000103278, transcript_ENSDART00000187300, transcript_ENSDART00000131409, transcript_ENSDART00000111103, transcript_ENSDART00000153971, transcript_ENSDART00000185435, transcript_ENSDART00000162288, transcript_ENSDART00000124172	transcript_ENSDLAT00005007211, transcript_ENSDLAT00005015655, transcript_ENSDLAT00005040203, transcript_ENSDLAT00005043085, transcript_ENSDLAT00005002020, transcript_ENSDLAT00005046472	transcript_ENSGACT00000002967, transcript_ENSGACT00000017327, transcript_ENSGACT00000006375		transcript_ENSLCRT00005046975, transcript_ENSLCRT00005046583, transcript_ENSLCRT00005044498, transcript_ENSLCRT00005003128, transcript_ENSLCRT00005022709, transcript_ENSLCRT00005041971, transcript_ENSLCRT00005001208, transcript_ENSLCRT00005020209, transcript_ENSLCRT00005030605, transcript_ENSLCRT00005048139	transcript_ENSLCAT00010007450, transcript_ENSLCAT00010032287, transcript_ENSLCAT00010001212		transcript_ENSMMOT00000028916, transcript_ENSMMOT00000009686, transcript_ENSMMOT00000020998, transcript_ENSMMOT00000025328, transcript_ENSMMOT00000004035	transcript_ENSMALT00000011834	transcript_ENSONIT00000068170, transcript_ENSONIT00000069687, transcript_ENSONIT00000042787, transcript_ENSONIT00000085932, transcript_ENSONIT00000026011, transcript_ENSONIT00000029426, transcript_ENSONIT00000059911, transcript_ENSONIT00000037732, transcript_ENSONIT00000036095, transcript_ENSONIT00000074771, transcript_ENSONIT00000056331, transcript_ENSONIT00000050524, transcript_ENSONIT00000068408, transcript_ENSONIT00000036394, transcript_ENSONIT00000037106, transcript_ENSONIT00000053642, transcript_ENSONIT00000052124	transcript_ENSORLT00000030873, transcript_ENSORLT00000043069, transcript_ENSORLT00000036193, transcript_ENSORLT00000042838, transcript_ENSORLT00000046463, transcript_ENSORLT00000037805, transcript_ENSORLT00000041973, transcript_ENSORLT00000031444, transcript_ENSORLT00000031902, transcript_ENSORLT00000028414, transcript_ENSORLT00000027986, transcript_ENSORLT00000037406, transcript_ENSORLT00000036996	rna_gnl_WGS_VFJC_PHYPO_T00160900	rna_gnl_WGS_VHII_PFLUV_T00197660, rna_gnl_WGS_VHII_PFLUV_T00028250, rna_gnl_WGS_VHII_PFLUV_T00119650, rna_gnl_WGS_VHII_PFLUV_T00149950, rna_gnl_WGS_VHII_PFLUV_T00238220, rna_gnl_WGS_VHII_PFLUV_T00219850, rna_gnl_WGS_VHII_PFLUV_T00003830, rna_gnl_WGS_VHII_PFLUV_T00067490	transcript_ENSPFOT00000002992, transcript_ENSPFOT00000028918, transcript_ENSPFOT00000020887, transcript_ENSPFOT00000017501, transcript_ENSPFOT00000031670		transcript_ENSSDUT00000002314, transcript_ENSSDUT00000005688, transcript_ENSSDUT00000025105, transcript_ENSSDUT00000024631	transcript_ENSTRUT00000080887, transcript_ENSTRUT00000077733, transcript_ENSTRUT00000085839, transcript_ENSTRUT00000090994, transcript_ENSTRUT00000063697		rna_gnl_WGS_SOYY_mrna_E1301_Tti022331, rna_gnl_WGS_SOYY_mrna_E1301_Tti002260, rna_gnl_WGS_SOYY_mrna_E1301_Tti003322, rna_gnl_WGS_SOYY_mrna_E1301_Tti021883, rna_gnl_WGS_SOYY_mrna_E1301_Tti019666	transcript_ENSXMAT00000032547, transcript_ENSXMAT00000019758, transcript_ENSXMAT00000026057, transcript_ENSXMAT00000038662, transcript_ENSXMAT00000042087, transcript_ENSXMAT00000029873, transcript_ENSXMAT00000021222, transcript_ENSXMAT00000040234, transcript_ENSXMAT00000032506, transcript_ENSXMAT00000031838, transcript_ENSXMAT00000039148, transcript_ENSXMAT00000026081, transcript_ENSXMAT00000041495, transcript_ENSXMAT00000022834, transcript_ENSXMAT00000025770, transcript_ENSXMAT00000027225, transcript_ENSXMAT00000039718, transcript_ENSXMAT00000035612	rna_XM_0248049191, rna_XM_0248014381, rna_XM_0248064141, rna_XM_0231549982, rna_XM_0247990831, rna_XM_0248016311, rna_XM_0248020491, rna_XM_0248009761, rna_XM_0247990981, rna_XM_0248050981, rna_XM_0248063301, rna_XM_0248013501, rna_XM_0248051941
HOG0000244			rna_gnl_WGS_SIWR01_mrna_EXN66_Car020857											transcript_ENSONIT00000006948, transcript_ENSONIT00000067555, transcript_ENSONIT00000066619, transcript_ENSONIT00000037293, transcript_ENSONIT00000039349, transcript_ENSONIT00000057887, transcript_ENSONIT00000057378, transcript_ENSONIT00000073216, transcript_ENSONIT00000038738, transcript_ENSONIT00000059156, transcript_ENSONIT00000054386, transcript_ENSONIT00000040801, transcript_ENSONIT00000046316, transcript_ENSONIT00000035278, transcript_ENSONIT00000041296, transcript_ENSONIT00000091485, transcript_ENSONIT00000046545, transcript_ENSONIT00000061098, transcript_ENSONIT00000042815, transcript_ENSONIT00000080051, transcript_ENSONIT00000046597, transcript_ENSONIT00000056404, transcript_ENSONIT00000041661, transcript_ENSONIT00000036592, transcript_ENSONIT00000070684, transcript_ENSONIT00000058877, transcript_ENSONIT00000073998, transcript_ENSONIT00000059316, transcript_ENSONIT00000050407, transcript_ENSONIT00000041177, transcript_ENSONIT00000092379, transcript_ENSONIT00000056073, transcript_ENSONIT00000054190, transcript_ENSONIT00000065695, transcript_ENSONIT00000090947, transcript_ENSONIT00000064952, transcript_ENSONIT00000080846, transcript_ENSONIT00000089776, transcript_ENSONIT00000064383, transcript_ENSONIT00000064460, transcript_ENSONIT00000089629, transcript_ENSONIT00000071743, transcript_ENSONIT00000048591, transcript_ENSONIT00000076332, transcript_ENSONIT00000037318, transcript_ENSONIT00000066922, transcript_ENSONIT00000045322, transcript_ENSONIT00000048834, transcript_ENSONIT00000081587, transcript_ENSONIT00000063597, transcript_ENSONIT00000093022, transcript_ENSONIT00000087903, transcript_ENSONIT00000089553, transcript_ENSONIT00000034355, transcript_ENSONIT00000056094, transcript_ENSONIT00000065499, transcript_ENSONIT00000039361, transcript_ENSONIT00000035359, transcript_ENSONIT00000054665, transcript_ENSONIT00000086525, transcript_ENSONIT00000064984, transcript_ENSONIT00000044783, transcript_ENSONIT00000062166, transcript_ENSONIT00000035199, transcript_ENSONIT00000086228, transcript_ENSONIT00000066246, transcript_ENSONIT00000055338, transcript_ENSONIT00000057810, transcript_ENSONIT00000093482, transcript_ENSONIT00000060857, transcript_ENSONIT00000045574, transcript_ENSONIT00000037131, transcript_ENSONIT00000062799, transcript_ENSONIT00000074562, transcript_ENSONIT00000087584, transcript_ENSONIT00000034341, transcript_ENSONIT00000039789, transcript_ENSONIT00000081985, transcript_ENSONIT00000073560, transcript_ENSONIT00000034994, transcript_ENSONIT00000079294, transcript_ENSONIT00000054144, transcript_ENSONIT00000047706, transcript_ENSONIT00000071398, transcript_ENSONIT00000045778, transcript_ENSONIT00000086148, transcript_ENSONIT00000071779, transcript_ENSONIT00000086647, transcript_ENSONIT00000082695, transcript_ENSONIT00000057096, transcript_ENSONIT00000052288, transcript_ENSONIT00000047395, transcript_ENSONIT00000053866, transcript_ENSONIT00000059966, transcript_ENSONIT00000057869, transcript_ENSONIT00000035320, transcript_ENSONIT00000082375, transcript_ENSONIT00000093087, transcript_ENSONIT00000038577, transcript_ENSONIT00000034674, transcript_ENSONIT00000088112, transcript_ENSONIT00000067795, transcript_ENSONIT00000050324, transcript_ENSONIT00000034588, transcript_ENSONIT00000045428, transcript_ENSONIT00000062855, transcript_ENSONIT00000058573, transcript_ENSONIT00000086931, transcript_ENSONIT00000041963, transcript_ENSONIT00000080838, transcript_ENSONIT00000042181, transcript_ENSONIT00000091805, transcript_ENSONIT00000065329, transcript_ENSONIT00000037054, transcript_ENSONIT00000046981, transcript_ENSONIT00000035885, transcript_ENSONIT00000034448, transcript_ENSONIT00000047941, transcript_ENSONIT00000076445, transcript_ENSONIT00000034049, transcript_ENSONIT00000082768, transcript_ENSONIT00000087559, transcript_ENSONIT00000051215, transcript_ENSONIT00000081674, transcript_ENSONIT00000036631, transcript_ENSONIT00000047670, transcript_ENSONIT00000066767, transcript_ENSONIT00000087600, transcript_ENSONIT00000063413, transcript_ENSONIT00000052175, transcript_ENSONIT00000064579, transcript_ENSONIT00000080826, transcript_ENSONIT00000062456, transcript_ENSONIT00000084025, transcript_ENSONIT00000083679, transcript_ENSONIT00000033765, transcript_ENSONIT00000045514, transcript_ENSONIT00000079993, transcript_ENSONIT00000053680, transcript_ENSONIT00000072013, transcript_ENSONIT00000064983, transcript_ENSONIT00000045207, transcript_ENSONIT00000064565, transcript_ENSONIT00000047372, transcript_ENSONIT00000068360, transcript_ENSONIT00000040987, transcript_ENSONIT00000035058, transcript_ENSONIT00000069279, transcript_ENSONIT00000075955, transcript_ENSONIT00000071544, transcript_ENSONIT00000034523, transcript_ENSONIT00000058840, transcript_ENSONIT00000061249, transcript_ENSONIT00000067467, transcript_ENSONIT00000061638, transcript_ENSONIT00000076550, transcript_ENSONIT00000049253, transcript_ENSONIT00000047177, transcript_ENSONIT00000088882, transcript_ENSONIT00000058706, transcript_ENSONIT00000092303, transcript_ENSONIT00000045162, transcript_ENSONIT00000085445, transcript_ENSONIT00000085254, transcript_ENSONIT00000085686, transcript_ENSONIT00000066999, transcript_ENSONIT00000051193, transcript_ENSONIT00000092885, transcript_ENSONIT00000053583, transcript_ENSONIT00000057076, transcript_ENSONIT00000075621, transcript_ENSONIT00000039803, transcript_ENSONIT00000069116, transcript_ENSONIT00000052978, transcript_ENSONIT00000047601, transcript_ENSONIT00000091592, transcript_ENSONIT00000036385, transcript_ENSONIT00000080354, transcript_ENSONIT00000082039, transcript_ENSONIT00000059791, transcript_ENSONIT00000054038, transcript_ENSONIT00000042157, transcript_ENSONIT00000039374, transcript_ENSONIT00000065581, transcript_ENSONIT00000068613	transcript_ENSORLT00000034190			transcript_ENSPFOT00000020486
HOG0000245			rna_gnl_WGS_SIWR01_mrna_EXN66_Car013924			transcript_ENSDLAT00005033873, transcript_ENSDLAT00005035241, transcript_ENSDLAT00005008306	transcript_ENSGACT00000012584		transcript_ENSLCRT00005056091, transcript_ENSLCRT00005040547	transcript_ENSLCAT00010020386, transcript_ENSLCAT00010051221, transcript_ENSLCAT00010005894, transcript_ENSLCAT00010017588, transcript_ENSLCAT00010059368	transcript_ENSLOCT00000020946, transcript_ENSLOCT00000000316	transcript_ENSMMOT00000005728, transcript_ENSMMOT00000026372	transcript_ENSMALT00000011517, transcript_ENSMALT00000028055, transcript_ENSMALT00000019560	transcript_ENSONIT00000078041	transcript_ENSORLT00000044825, transcript_ENSORLT00000029843, transcript_ENSORLT00000001258, transcript_ENSORLT00000032235, transcript_ENSORLT00000026819, transcript_ENSORLT00000038650, transcript_ENSORLT00000032569, transcript_ENSORLT00000033014, transcript_ENSORLT00000046608	rna_gnl_WGS_VFJC_PHYPO_T00181700		transcript_ENSPFOT00000024373, transcript_ENSPFOT00000024830, transcript_ENSPFOT00000008426, transcript_ENSPFOT00000010950, transcript_ENSPFOT00000027547		transcript_ENSSDUT00000028004, transcript_ENSSDUT00000032573	transcript_ENSTRUT00000083870, transcript_ENSTRUT00000077862, transcript_ENSTRUT00000071492, transcript_ENSTRUT00000077822	transcript_ENSTNIT00000006581		transcript_ENSXMAT00000041002
HOG0000246		transcript_ENSAMXT00000039226, transcript_ENSAMXT00000054244, transcript_ENSAMXT00000048309, transcript_ENSAMXT00000052657, transcript_ENSAMXT00000057859, transcript_ENSAMXT00000050833, transcript_ENSAMXT00000046678, transcript_ENSAMXT00000037725, transcript_ENSAMXT00000051559, transcript_ENSAMXT00000052542, transcript_ENSAMXT00000035253, transcript_ENSAMXT00000038753, transcript_ENSAMXT00000030525, transcript_ENSAMXT00000037411, transcript_ENSAMXT00000044284	rna_gnl_WGS_SIWR01_mrna_EXN66_Car011996	rna_gnl_WGS_SCMI_mrna_D9C73_028351, rna_gnl_WGS_SCMI_mrna_D9C73_027755, rna_gnl_WGS_SCMI_mrna_D9C73_027752	transcript_ENSDART00000166397	transcript_ENSDLAT00005024050, transcript_ENSDLAT00005031798, transcript_ENSDLAT00005029917	transcript_ENSGACT00000017839, transcript_ENSGACT00000003425, transcript_ENSGACT00000002624, transcript_ENSGACT00000023438, transcript_ENSGACT00000001316, transcript_ENSGACT00000004818, transcript_ENSGACT00000025145, transcript_ENSGACT00000024848	rna_XM_0174297953, rna_XM_0174339522, rna_XM_0174044891, rna_XM_0174338133, rna_XM_0174347013, rna_XM_0174236342, rna_XM_0174416971, rna_XM_0174275212, rna_XM_0174321112, rna_XM_0379746421, rna_XM_0379746451, rna_XM_0250022812	transcript_ENSLCRT00005035391, transcript_ENSLCRT00005006509, transcript_ENSLCRT00005015365	transcript_ENSLCAT00010045729, transcript_ENSLCAT00010008820	transcript_ENSLOCT00000017459, transcript_ENSLOCT00000008701	transcript_ENSMMOT00000008484, transcript_ENSMMOT00000017306, transcript_ENSMMOT00000011155, transcript_ENSMMOT00000023343, transcript_ENSMMOT00000015938, transcript_ENSMMOT00000011493, transcript_ENSMMOT00000028967, transcript_ENSMMOT00000021746	transcript_ENSMALT00000032680, transcript_ENSMALT00000007091, transcript_ENSMALT00000008226, transcript_ENSMALT00000001456, transcript_ENSMALT00000026749, transcript_ENSMALT00000022568, transcript_ENSMALT00000026983	transcript_ENSONIT00000014609, transcript_ENSONIT00000091258, transcript_ENSONIT00000048457, transcript_ENSONIT00000085156, transcript_ENSONIT00000083029, transcript_ENSONIT00000025917, transcript_ENSONIT00000044691, transcript_ENSONIT00000073523, transcript_ENSONIT00000020353, transcript_ENSONIT00000025198, transcript_ENSONIT00000005033, transcript_ENSONIT00000034363, transcript_ENSONIT00000021136, transcript_ENSONIT00000068939, transcript_ENSONIT00000061370, transcript_ENSONIT00000041825, transcript_ENSONIT00000067320, transcript_ENSONIT00000078538, transcript_ENSONIT00000041396	transcript_ENSORLT00000046355, transcript_ENSORLT00000033470, transcript_ENSORLT00000028655, transcript_ENSORLT00000038238, transcript_ENSORLT00000027093		rna_gnl_WGS_VHII_PFLUV_T00138310, rna_gnl_WGS_VHII_PFLUV_T00049970, rna_gnl_WGS_VHII_PFLUV_T00101930, rna_gnl_WGS_VHII_PFLUV_T00218610, rna_gnl_WGS_VHII_PFLUV_T00248520, rna_gnl_WGS_VHII_PFLUV_T00067390, rna_gnl_WGS_VHII_PFLUV_T00228590, rna_gnl_WGS_VHII_PFLUV_T00052440, rna_gnl_WGS_VHII_PFLUV_T00067110	transcript_ENSPFOT00000008855, transcript_ENSPFOT00000031796, transcript_ENSPFOT00000013459, transcript_ENSPFOT00000002688, transcript_ENSPFOT00000028566, transcript_ENSPFOT00000030167, transcript_ENSPFOT00000024703, transcript_ENSPFOT00000020321, transcript_ENSPFOT00000012985, transcript_ENSPFOT00000020257, transcript_ENSPFOT00000026338, transcript_ENSPFOT00000011995	rna_XM_0356443001	transcript_ENSSDUT00000019300, transcript_ENSSDUT00000010274, transcript_ENSSDUT00000033614, transcript_ENSSDUT00000024777, transcript_ENSSDUT00000012847	transcript_ENSTRUT00000072116, transcript_ENSTRUT00000062794, transcript_ENSTRUT00000078471, transcript_ENSTRUT00000068310	transcript_ENSTNIT00000004738	rna_gnl_WGS_SOYY_mrna_E1301_Tti016652, rna_gnl_WGS_SOYY_mrna_E1301_Tti016655, rna_gnl_WGS_SOYY_mrna_E1301_Tti016657, rna_gnl_WGS_SOYY_mrna_E1301_Tti016654, rna_gnl_WGS_SOYY_mrna_E1301_Tti018622, rna_gnl_WGS_SOYY_mrna_E1301_Tti000646	transcript_ENSXMAT00000029065, transcript_ENSXMAT00000021805, transcript_ENSXMAT00000039784, transcript_ENSXMAT00000021305, transcript_ENSXMAT00000028922	rna_XM_0248057901, rna_XM_0247984401, rna_XM_0248005081, rna_XM_0248033021, rna_XM_0247989231, rna_XM_0248010961, rna_XM_0231555502, rna_XM_0129243732, rna_XM_0248044591, rna_XM_0248004481
HOG0000247	AregG16060_1_arf3b	transcript_ENSAMXT00000020432	rna_gnl_WGS_SIWR01_mrna_EXN66_Car005458, rna_gnl_WGS_SIWR01_mrna_EXN66_Car012558	rna_gnl_WGS_SCMI_mrna_D9C73_011687, rna_gnl_WGS_SCMI_mrna_D9C73_004906	transcript_ENSDART00000103639, transcript_ENSDART00000053775	transcript_ENSDLAT00005013100, transcript_ENSDLAT00005030608	transcript_ENSGACT00000012077, transcript_ENSGACT00000000961	rna_XM_0174160062, rna_XM_0174149733	transcript_ENSLCRT00005009980, transcript_ENSLCRT00005041386	transcript_ENSLCAT00010039660, transcript_ENSLCAT00010048933	transcript_ENSLOCT00000009495	transcript_ENSMMOT00000012099, transcript_ENSMMOT00000029424	transcript_ENSMALT00000020925, transcript_ENSMALT00000021874	transcript_ENSONIT00000081074	transcript_ENSORLT00000037870, transcript_ENSORLT00000009599	rna_gnl_WGS_VFJC_PHYPO_T00103550, rna_gnl_WGS_VFJC_PHYPO_T00068900	rna_gnl_WGS_VHII_PFLUV_T00058620, rna_gnl_WGS_VHII_PFLUV_T00043530	transcript_ENSPFOT00000006436, transcript_ENSPFOT00000001696	rna_XM_0356441361, rna_XM_0356321041	transcript_ENSSDUT00000010469, transcript_ENSSDUT00000018174	transcript_ENSTRUT00000083049, transcript_ENSTRUT00000061200	transcript_ENSTNIT00000017844, transcript_ENSTNIT00000018339	rna_gnl_WGS_SOYY_mrna_E1301_Tti002488	transcript_ENSXMAT00000011213, transcript_ENSXMAT00000001985	rna_XM_0144089492, rna_XM_0045587803
HOG0000248		transcript_ENSAMXT00000033868			transcript_ENSDART00000109319											rna_gnl_WGS_VFJC_PHYPO_T00188250
HOG0000249			rna_gnl_WGS_SIWR01_mrna_EXN66_Car015646	rna_gnl_WGS_SCMI_mrna_D9C73_025619		transcript_ENSDLAT00005039387		rna_XM_0174335443	transcript_ENSLCRT00005010850	transcript_ENSLCAT00010014802		transcript_ENSMMOT00000027538		transcript_ENSONIT00000080844	transcript_ENSORLT00000030860		rna_gnl_WGS_VHII_PFLUV_T00179140	transcript_ENSPFOT00000014841	rna_XM_0356162311	transcript_ENSSDUT00000024323	transcript_ENSTRUT00000028364	transcript_ENSTNIT00000014836		transcript_ENSXMAT00000009228	rna_XM_0045522532
HOG0000250		transcript_ENSAMXT00000045490			transcript_ENSDART00000067604						transcript_ENSLOCT00000016384					rna_gnl_WGS_VFJC_PHYPO_T00115510							rna_gnl_WGS_SOYY_mrna_E1301_Tti021122
HOG0000251		transcript_ENSAMXT00000004353, transcript_ENSAMXT00000046201			transcript_ENSDART00000103467, transcript_ENSDART00000193420						transcript_ENSLOCT00000020771					rna_gnl_WGS_VFJC_PHYPO_T00218550, rna_gnl_WGS_VFJC_PHYPO_T00218540							rna_gnl_WGS_SOYY_mrna_E1301_Tti008777
HOG0000252	AregG14448_1_ARF5	transcript_ENSAMXT00000045379	rna_gnl_WGS_SIWR01_mrna_EXN66_Car021087	rna_gnl_WGS_SCMI_mrna_D9C73_024492, rna_gnl_WGS_SCMI_mrna_D9C73_024501		transcript_ENSDLAT00005049631	transcript_ENSGACT00000000888	rna_XM_0174421673		transcript_ENSLCAT00010023567		transcript_ENSMMOT00000007727	transcript_ENSMALT00000014707	transcript_ENSONIT00000009579				transcript_ENSPFOT00000015907	rna_XM_0356480641	transcript_ENSSDUT00000007068	transcript_ENSTRUT00000001532	transcript_ENSTNIT00000006083		transcript_ENSXMAT00000015359	rna_XM_0045649424
HOG0000253	AregG24125_1_ARF5		rna_gnl_WGS_SIWR01_mrna_EXN66_Car004587			transcript_ENSDLAT00005050063	transcript_ENSGACT00000016594	rna_XM_0174055053	transcript_ENSLCRT00005032635	transcript_ENSLCAT00010027076		transcript_ENSMMOT00000011404	transcript_ENSMALT00000008653	transcript_ENSONIT00000079040	transcript_ENSORLT00000012332		rna_gnl_WGS_VHII_PFLUV_T00096690	transcript_ENSPFOT00000018103	rna_XM_0356416981	transcript_ENSSDUT00000020530		transcript_ENSTNIT00000015013		transcript_ENSXMAT00000004565	rna_XM_0045533204
HOG0000254	AregG13678_1_ARF5	transcript_ENSAMXT00000004092	rna_gnl_WGS_SIWR01_mrna_EXN66_Car005949	rna_gnl_WGS_SCMI_mrna_D9C73_005719		transcript_ENSDLAT00005002802	transcript_ENSGACT00000005040	rna_XM_0174315293	transcript_ENSLCRT00005020536	transcript_ENSLCAT00010056454	transcript_ENSLOCT00000022114	transcript_ENSMMOT00000018289	transcript_ENSMALT00000033474	transcript_ENSONIT00000005475, transcript_ENSONIT00000084698	transcript_ENSORLT00000021736	rna_gnl_WGS_VFJC_PHYPO_T00115520, rna_gnl_WGS_VFJC_PHYPO_T00115530	rna_gnl_WGS_VHII_PFLUV_T00038220		rna_XM_0356301981	transcript_ENSSDUT00000029011				transcript_ENSXMAT00000028666	rna_XM_0045488004, rna_XM_0045487993
HOG0000255	AregG05767_7_arf1		rna_gnl_WGS_SIWR01_mrna_EXN66_Car015137			transcript_ENSDLAT00005066078	transcript_ENSGACT00000023090	rna_XM_0174260163	transcript_ENSLCRT00005052634	transcript_ENSLCAT00010009556		transcript_ENSMMOT00000022232		transcript_ENSONIT00000011924	transcript_ENSORLT00000022012		rna_gnl_WGS_VHII_PFLUV_T00135090	transcript_ENSPFOT00000012660	rna_XM_0356330391	transcript_ENSSDUT00000024180	transcript_ENSTRUT00000053880			transcript_ENSXMAT00000005802	rna_XM_0045428284
HOG0000256	AregG07639_1_arf2b	transcript_ENSAMXT00000041464, transcript_ENSAMXT00000055469	rna_gnl_WGS_SIWR01_mrna_EXN66_Car019716	rna_gnl_WGS_SCMI_mrna_D9C73_023544, rna_gnl_WGS_SCMI_mrna_D9C73_023520	transcript_ENSDART00000016407	transcript_ENSDLAT00005012691	transcript_ENSGACT00000005748	rna_XM_0174052883	transcript_ENSLCRT00005052347	transcript_ENSLCAT00010033941	transcript_ENSLOCT00000015144	transcript_ENSMMOT00000004392	transcript_ENSMALT00000025263		transcript_ENSORLT00000029922	rna_gnl_WGS_VFJC_PHYPO_T00041600, rna_gnl_WGS_VFJC_PHYPO_T00004600		transcript_ENSPFOT00000013372	rna_XM_0356115921	transcript_ENSSDUT00000010839		transcript_ENSTNIT00000004585	rna_gnl_WGS_SOYY_mrna_E1301_Tti004301, rna_gnl_WGS_SOYY_mrna_E1301_Tti017218	transcript_ENSXMAT00000017000	rna_XM_0045659195
HOG0000257			rna_gnl_WGS_SIWR01_mrna_EXN66_Car014790, rna_gnl_WGS_SIWR01_mrna_EXN66_Car017435, rna_gnl_WGS_SIWR01_mrna_EXN66_Car012384, rna_gnl_WGS_SIWR01_mrna_EXN66_Car013938, rna_gnl_WGS_SIWR01_mrna_EXN66_Car013126, rna_gnl_WGS_SIWR01_mrna_EXN66_Car008172, rna_gnl_WGS_SIWR01_mrna_EXN66_Car013817, rna_gnl_WGS_SIWR01_mrna_EXN66_Car014645, rna_gnl_WGS_SIWR01_mrna_EXN66_Car019826, rna_gnl_WGS_SIWR01_mrna_EXN66_Car007085, rna_gnl_WGS_SIWR01_mrna_EXN66_Car001531, rna_gnl_WGS_SIWR01_mrna_EXN66_Car022095, rna_gnl_WGS_SIWR01_mrna_EXN66_Car014295	rna_gnl_WGS_SCMI_mrna_D9C73_028472, rna_gnl_WGS_SCMI_mrna_D9C73_027940, rna_gnl_WGS_SCMI_mrna_D9C73_028079, rna_gnl_WGS_SCMI_mrna_D9C73_027991, rna_gnl_WGS_SCMI_mrna_D9C73_028012, rna_gnl_WGS_SCMI_mrna_D9C73_028300					transcript_ENSLCRT00005046397, transcript_ENSLCRT00005015382		transcript_ENSLOCT00000022206, transcript_ENSLOCT00000020996			transcript_ENSONIT00000060157	transcript_ENSORLT00000035699, transcript_ENSORLT00000026794, transcript_ENSORLT00000043462, transcript_ENSORLT00000044306, transcript_ENSORLT00000041890, transcript_ENSORLT00000042914, transcript_ENSORLT00000042580, transcript_ENSORLT00000035575, transcript_ENSORLT00000029307, transcript_ENSORLT00000037296, transcript_ENSORLT00000027559, transcript_ENSORLT00000039779, transcript_ENSORLT00000029829, transcript_ENSORLT00000031711, transcript_ENSORLT00000030049, transcript_ENSORLT00000045039, transcript_ENSORLT00000034053, transcript_ENSORLT00000041310, transcript_ENSORLT00000032746, transcript_ENSORLT00000034231, transcript_ENSORLT00000040524, transcript_ENSORLT00000039488, transcript_ENSORLT00000035645, transcript_ENSORLT00000030445, transcript_ENSORLT00000032572, transcript_ENSORLT00000046075, transcript_ENSORLT00000043168, transcript_ENSORLT00000027517, transcript_ENSORLT00000043355, transcript_ENSORLT00000032029, transcript_ENSORLT00000037409, transcript_ENSORLT00000035762, transcript_ENSORLT00000037556, transcript_ENSORLT00000045994, transcript_ENSORLT00000043797, transcript_ENSORLT00000034886, transcript_ENSORLT00000026767, transcript_ENSORLT00000044607, transcript_ENSORLT00000036004, transcript_ENSORLT00000044601, transcript_ENSORLT00000041252, transcript_ENSORLT00000026897, transcript_ENSORLT00000042941, transcript_ENSORLT00000038213, transcript_ENSORLT00000032995, transcript_ENSORLT00000034320, transcript_ENSORLT00000045242, transcript_ENSORLT00000042984, transcript_ENSORLT00000027272, transcript_ENSORLT00000036213, transcript_ENSORLT00000034597, transcript_ENSORLT00000036515, transcript_ENSORLT00000044962, transcript_ENSORLT00000040350, transcript_ENSORLT00000031253, transcript_ENSORLT00000039658, transcript_ENSORLT00000046227, transcript_ENSORLT00000036708, transcript_ENSORLT00000032026, transcript_ENSORLT00000032039, transcript_ENSORLT00000042437, transcript_ENSORLT00000031610, transcript_ENSORLT00000038011, transcript_ENSORLT00000029966, transcript_ENSORLT00000004720, transcript_ENSORLT00000033331, transcript_ENSORLT00000047105, transcript_ENSORLT00000034488, transcript_ENSORLT00000042807, transcript_ENSORLT00000041740, transcript_ENSORLT00000032576, transcript_ENSORLT00000037394, transcript_ENSORLT00000027470, transcript_ENSORLT00000046344, transcript_ENSORLT00000026876, transcript_ENSORLT00000017549, transcript_ENSORLT00000032283, transcript_ENSORLT00000040583, transcript_ENSORLT00000046714, transcript_ENSORLT00000039993, transcript_ENSORLT00000041539, transcript_ENSORLT00000039811, transcript_ENSORLT00000031418, transcript_ENSORLT00000045925, transcript_ENSORLT00000042634, transcript_ENSORLT00000037842, transcript_ENSORLT00000035597, transcript_ENSORLT00000033745, transcript_ENSORLT00000042006, transcript_ENSORLT00000037168, transcript_ENSORLT00000033004, transcript_ENSORLT00000039901, transcript_ENSORLT00000040139, transcript_ENSORLT00000033397, transcript_ENSORLT00000046839, transcript_ENSORLT00000042885, transcript_ENSORLT00000038670, transcript_ENSORLT00000032997, transcript_ENSORLT00000036601, transcript_ENSORLT00000033783, transcript_ENSORLT00000030742, transcript_ENSORLT00000026777, transcript_ENSORLT00000037724, transcript_ENSORLT00000040070, transcript_ENSORLT00000036531, transcript_ENSORLT00000042948, transcript_ENSORLT00000046593, transcript_ENSORLT00000029971, transcript_ENSORLT00000036256, transcript_ENSORLT00000046505, transcript_ENSORLT00000037763, transcript_ENSORLT00000044257, transcript_ENSORLT00000037496, transcript_ENSORLT00000028562, transcript_ENSORLT00000035822, transcript_ENSORLT00000027988, transcript_ENSORLT00000031874, transcript_ENSORLT00000033209, transcript_ENSORLT00000032765, transcript_ENSORLT00000038946, transcript_ENSORLT00000035914, transcript_ENSORLT00000044699, transcript_ENSORLT00000045782, transcript_ENSORLT00000038330, transcript_ENSORLT00000029037, transcript_ENSORLT00000028579, transcript_ENSORLT00000042744, transcript_ENSORLT00000029664, transcript_ENSORLT00000034340, transcript_ENSORLT00000040325, transcript_ENSORLT00000038977, transcript_ENSORLT00000034790, transcript_ENSORLT00000045349, transcript_ENSORLT00000034704, transcript_ENSORLT00000036148, transcript_ENSORLT00000029550, transcript_ENSORLT00000032323, transcript_ENSORLT00000037350, transcript_ENSORLT00000031227, transcript_ENSORLT00000045181, transcript_ENSORLT00000036557, transcript_ENSORLT00000040721, transcript_ENSORLT00000043084, transcript_ENSORLT00000036786, transcript_ENSORLT00000040066, transcript_ENSORLT00000045758, transcript_ENSORLT00000043651, transcript_ENSORLT00000041210, transcript_ENSORLT00000031287, transcript_ENSORLT00000027918, transcript_ENSORLT00000044776, transcript_ENSORLT00000037341, transcript_ENSORLT00000029074, transcript_ENSORLT00000040917	rna_gnl_WGS_VFJC_PHYPO_T00189580, rna_gnl_WGS_VFJC_PHYPO_T00085430		transcript_ENSPFOT00000024689, transcript_ENSPFOT00000022758, transcript_ENSPFOT00000024351, transcript_ENSPFOT00000030524
HOG0000258		transcript_ENSAMXT00000052264, transcript_ENSAMXT00000040457, transcript_ENSAMXT00000032297	rna_gnl_WGS_SIWR01_mrna_EXN66_Car010993, rna_gnl_WGS_SIWR01_mrna_EXN66_Car018834, rna_gnl_WGS_SIWR01_mrna_EXN66_Car017264	rna_gnl_WGS_SCMI_mrna_D9C73_028586, rna_gnl_WGS_SCMI_mrna_D9C73_028193, rna_gnl_WGS_SCMI_mrna_D9C73_028156, rna_gnl_WGS_SCMI_mrna_D9C73_027944, rna_gnl_WGS_SCMI_mrna_D9C73_027688, rna_gnl_WGS_SCMI_mrna_D9C73_027961, rna_gnl_WGS_SCMI_mrna_D9C73_028286, rna_gnl_WGS_SCMI_mrna_D9C73_027748, rna_gnl_WGS_SCMI_mrna_D9C73_027734, rna_gnl_WGS_SCMI_mrna_D9C73_028229					transcript_ENSLCRT00005048790, transcript_ENSLCRT00005063963, transcript_ENSLCRT00005026013, transcript_ENSLCRT00005044495, transcript_ENSLCRT00005048233, transcript_ENSLCRT00005002021, transcript_ENSLCRT00005003638, transcript_ENSLCRT00005029631, transcript_ENSLCRT00005021343		transcript_ENSLOCT00000002689, transcript_ENSLOCT00000021203	transcript_ENSMMOT00000007155, transcript_ENSMMOT00000001771	transcript_ENSMALT00000018784, transcript_ENSMALT00000010741	transcript_ENSONIT00000069349, transcript_ENSONIT00000091937, transcript_ENSONIT00000090356, transcript_ENSONIT00000045303, transcript_ENSONIT00000050395, transcript_ENSONIT00000052052, transcript_ENSONIT00000081756, transcript_ENSONIT00000082512, transcript_ENSONIT00000074724, transcript_ENSONIT00000048344, transcript_ENSONIT00000079053, transcript_ENSONIT00000045976, transcript_ENSONIT00000076344, transcript_ENSONIT00000092111, transcript_ENSONIT00000058918, transcript_ENSONIT00000076006, transcript_ENSONIT00000054515, transcript_ENSONIT00000093402, transcript_ENSONIT00000084993, transcript_ENSONIT00000048575, transcript_ENSONIT00000053391, transcript_ENSONIT00000072247, transcript_ENSONIT00000042826, transcript_ENSONIT00000061480, transcript_ENSONIT00000042304, transcript_ENSONIT00000045527, transcript_ENSONIT00000074043, transcript_ENSONIT00000055235, transcript_ENSONIT00000058167, transcript_ENSONIT00000045206, transcript_ENSONIT00000072673, transcript_ENSONIT00000034207, transcript_ENSONIT00000048123, transcript_ENSONIT00000044698, transcript_ENSONIT00000038811, transcript_ENSONIT00000064793, transcript_ENSONIT00000093511, transcript_ENSONIT00000047464, transcript_ENSONIT00000091999, transcript_ENSONIT00000063680, transcript_ENSONIT00000068296, transcript_ENSONIT00000064772, transcript_ENSONIT00000073620, transcript_ENSONIT00000073612, transcript_ENSONIT00000058237, transcript_ENSONIT00000068486, transcript_ENSONIT00000060003, transcript_ENSONIT00000048587, transcript_ENSONIT00000051882, transcript_ENSONIT00000066204, transcript_ENSONIT00000055938, transcript_ENSONIT00000086079, transcript_ENSONIT00000075192, transcript_ENSONIT00000073123, transcript_ENSONIT00000052916, transcript_ENSONIT00000033713, transcript_ENSONIT00000046636, transcript_ENSONIT00000067430, transcript_ENSONIT00000075931, transcript_ENSONIT00000049243, transcript_ENSONIT00000080295, transcript_ENSONIT00000076602, transcript_ENSONIT00000081667, transcript_ENSONIT00000051466, transcript_ENSONIT00000035226, transcript_ENSONIT00000070387	transcript_ENSORLT00000028093, transcript_ENSORLT00000037579, transcript_ENSORLT00000037720, transcript_ENSORLT00000030773, transcript_ENSORLT00000046723, transcript_ENSORLT00000042279, transcript_ENSORLT00000023298, transcript_ENSORLT00000035414, transcript_ENSORLT00000039402, transcript_ENSORLT00000034913, transcript_ENSORLT00000035285, transcript_ENSORLT00000038144, transcript_ENSORLT00000044087, transcript_ENSORLT00000033838, transcript_ENSORLT00000035813, transcript_ENSORLT00000029176, transcript_ENSORLT00000038886, transcript_ENSORLT00000038712, transcript_ENSORLT00000021614, transcript_ENSORLT00000032444, transcript_ENSORLT00000038606, transcript_ENSORLT00000019032	rna_gnl_WGS_VFJC_PHYPO_T00155510				transcript_ENSSDUT00000014704, transcript_ENSSDUT00000018046, transcript_ENSSDUT00000029906	transcript_ENSTRUT00000065657, transcript_ENSTRUT00000063812, transcript_ENSTRUT00000068672, transcript_ENSTRUT00000060210, transcript_ENSTRUT00000068066, transcript_ENSTRUT00000075690, transcript_ENSTRUT00000065807, transcript_ENSTRUT00000079788, transcript_ENSTRUT00000072866, transcript_ENSTRUT00000065852, transcript_ENSTRUT00000068803, transcript_ENSTRUT00000083267, transcript_ENSTRUT00000078110, transcript_ENSTRUT00000074833, transcript_ENSTRUT00000069858, transcript_ENSTRUT00000079625, transcript_ENSTRUT00000067187, transcript_ENSTRUT00000065048, transcript_ENSTRUT00000092214, transcript_ENSTRUT00000080395, transcript_ENSTRUT00000075183, transcript_ENSTRUT00000084372, transcript_ENSTRUT00000087983, transcript_ENSTRUT00000091663, transcript_ENSTRUT00000069859, transcript_ENSTRUT00000071875, transcript_ENSTRUT00000069342, transcript_ENSTRUT00000067005, transcript_ENSTRUT00000070341, transcript_ENSTRUT00000081449, transcript_ENSTRUT00000081390, transcript_ENSTRUT00000073694		rna_gnl_WGS_SOYY_mrna_E1301_Tti020930, rna_gnl_WGS_SOYY_mrna_E1301_Tti001144, rna_gnl_WGS_SOYY_mrna_E1301_Tti002240, rna_gnl_WGS_SOYY_mrna_E1301_Tti014819	transcript_ENSXMAT00000033813, transcript_ENSXMAT00000038233, transcript_ENSXMAT00000035845, transcript_ENSXMAT00000039652, transcript_ENSXMAT00000023484, transcript_ENSXMAT00000033718, transcript_ENSXMAT00000035395, transcript_ENSXMAT00000022308, transcript_ENSXMAT00000035700, transcript_ENSXMAT00000028697, transcript_ENSXMAT00000023609, transcript_ENSXMAT00000024930, transcript_ENSXMAT00000022192, transcript_ENSXMAT00000040496, transcript_ENSXMAT00000031335, transcript_ENSXMAT00000040384, transcript_ENSXMAT00000025023, transcript_ENSXMAT00000029134, transcript_ENSXMAT00000022484, transcript_ENSXMAT00000027361, transcript_ENSXMAT00000035966, transcript_ENSXMAT00000029581, transcript_ENSXMAT00000024264
HOG0000259	AregG15716_2_tubb1	transcript_ENSAMXT00000006901	rna_gnl_WGS_SIWR01_mrna_EXN66_Car005756	rna_gnl_WGS_SCMI_mrna_D9C73_005900	transcript_ENSDART00000075040	transcript_ENSDLAT00005022352	transcript_ENSGACT00000008391	rna_XM_0174089713			transcript_ENSLOCT00000007609			transcript_ENSONIT00000014476	transcript_ENSORLT00000045809	rna_gnl_WGS_VFJC_PHYPO_T00100620	rna_gnl_WGS_VHII_PFLUV_T00047040	transcript_ENSPFOT00000004433	rna_XM_0356317231		transcript_ENSTRUT00000033845	transcript_ENSTNIT00000010024	rna_gnl_WGS_SOYY_mrna_E1301_Tti004882	transcript_ENSXMAT00000030902	rna_XM_0045476714
HOG0000260	AregG21024_1_tubb6		rna_gnl_WGS_SIWR01_mrna_EXN66_Car019580		transcript_ENSDART00000147110		transcript_ENSGACT00000002674	rna_XM_0174037193		transcript_ENSLCAT00010016441	transcript_ENSLOCT00000014930, transcript_ENSLOCT00000001356					rna_gnl_WGS_VFJC_PHYPO_T00217870, rna_gnl_WGS_VFJC_PHYPO_T00009770	rna_gnl_WGS_VHII_PFLUV_T00259560	transcript_ENSPFOT00000011614	rna_XM_0356192221		transcript_ENSTRUT00000061308	transcript_ENSTNIT00000016725	rna_gnl_WGS_SOYY_mrna_E1301_Tti000805		rna_XM_0045728915
HOG0000261	AregG05706_1_tubb2	transcript_ENSAMXT00000033235	rna_gnl_WGS_SIWR01_mrna_EXN66_Car015078	rna_gnl_WGS_SCMI_mrna_D9C73_014075	transcript_ENSDART00000024135		transcript_ENSGACT00000017433	rna_XM_0174225563	transcript_ENSLCRT00005045361	transcript_ENSLCAT00010022529		transcript_ENSMMOT00000024995	transcript_ENSMALT00000028846	transcript_ENSONIT00000012176	transcript_ENSORLT00000021414	rna_gnl_WGS_VFJC_PHYPO_T00187860	rna_gnl_WGS_VHII_PFLUV_T00135720	transcript_ENSPFOT00000000859	rna_XM_0356356201	transcript_ENSSDUT00000029204	transcript_ENSTRUT00000075179	transcript_ENSTNIT00000018479	rna_gnl_WGS_SOYY_mrna_E1301_Tti018432	transcript_ENSXMAT00000037884	rna_XM_0045427394
HOG0000262																		transcript_ENSPFOT00000003919, transcript_ENSPFOT00000010301, transcript_ENSPFOT00000021956				transcript_ENSTNIT00000013379
HOG0000263	AregG12333_1, AregG16681_2_tubb2b	transcript_ENSAMXT00000044425, transcript_ENSAMXT00000019550	rna_gnl_WGS_SIWR01_mrna_EXN66_Car017164, rna_gnl_WGS_SIWR01_mrna_EXN66_Car017163, rna_gnl_WGS_SIWR01_mrna_EXN66_Car017162, rna_gnl_WGS_SIWR01_mrna_EXN66_Car011969	rna_gnl_WGS_SCMI_mrna_D9C73_020415, rna_gnl_WGS_SCMI_mrna_D9C73_020409, rna_gnl_WGS_SCMI_mrna_D9C73_020410, rna_gnl_WGS_SCMI_mrna_D9C73_020416, rna_gnl_WGS_SCMI_mrna_D9C73_013154, rna_gnl_WGS_SCMI_mrna_D9C73_013147, rna_gnl_WGS_SCMI_mrna_D9C73_006815, rna_gnl_WGS_SCMI_mrna_D9C73_022443, rna_gnl_WGS_SCMI_mrna_D9C73_013990, rna_gnl_WGS_SCMI_mrna_D9C73_006811	transcript_ENSDART00000061149, transcript_ENSDART00000041279, transcript_ENSDART00000168241	transcript_ENSDLAT00005048947	transcript_ENSGACT00000016810, transcript_ENSGACT00000004595	rna_XM_0174261543, rna_XM_0174339813	transcript_ENSLCRT00005063479	transcript_ENSLCAT00010049220, transcript_ENSLCAT00010059954	transcript_ENSLOCT00000002848, transcript_ENSLOCT00000002870		transcript_ENSMALT00000008210			rna_gnl_WGS_VFJC_PHYPO_T00160390, rna_gnl_WGS_VFJC_PHYPO_T00223890, rna_gnl_WGS_VFJC_PHYPO_T00237730	rna_gnl_WGS_VHII_PFLUV_T00236270, rna_gnl_WGS_VHII_PFLUV_T00200490, rna_gnl_WGS_VHII_PFLUV_T00084150, rna_gnl_WGS_VHII_PFLUV_T00067970	transcript_ENSPFOT00000007956, transcript_ENSPFOT00000000916, transcript_ENSPFOT00000000049, transcript_ENSPFOT00000006537	rna_XM_0356107991, rna_XM_0356107931, rna_XM_0356107911, rna_XM_0356402201, rna_XM_0356400181, rna_XM_0356398311, rna_XM_0356125321	transcript_ENSSDUT00000025192, transcript_ENSSDUT00000014598		transcript_ENSTNIT00000004497	rna_gnl_WGS_SOYY_mrna_E1301_Tti019866, rna_gnl_WGS_SOYY_mrna_E1301_Tti014395, rna_gnl_WGS_SOYY_mrna_E1301_Tti013416	transcript_ENSXMAT00000003944	rna_XM_0045592985, rna_XM_0045585941
HOG0000264	AregG14138_1_zgc_153426, AregG04095_1_zgc_153426, AregG21385_1_tubb5, AregG04775_1_tubb5		rna_gnl_WGS_SIWR01_mrna_EXN66_Car003044, rna_gnl_WGS_SIWR01_mrna_EXN66_Car015768, rna_gnl_WGS_SIWR01_mrna_EXN66_Car007773, rna_gnl_WGS_SIWR01_mrna_EXN66_Car000295	rna_gnl_WGS_SCMI_mrna_D9C73_003100, rna_gnl_WGS_SCMI_mrna_D9C73_025742, rna_gnl_WGS_SCMI_mrna_D9C73_016383, rna_gnl_WGS_SCMI_mrna_D9C73_022448	transcript_ENSDART00000019573, transcript_ENSDART00000161507, transcript_ENSDART00000055380	transcript_ENSDLAT00005006491	transcript_ENSGACT00000013887, transcript_ENSGACT00000024993, transcript_ENSGACT00000012769	rna_XM_0174256703, rna_XM_0174253983, rna_XM_0174276253, rna_XM_0174154563	transcript_ENSLCRT00005024314, transcript_ENSLCRT00005048113	transcript_ENSLCAT00010057763	transcript_ENSLOCT00000011028		transcript_ENSMALT00000001963, transcript_ENSMALT00000033310	transcript_ENSONIT00000025501	transcript_ENSORLT00000016278	rna_gnl_WGS_VFJC_PHYPO_T00155700, rna_gnl_WGS_VFJC_PHYPO_T00131970, rna_gnl_WGS_VFJC_PHYPO_T00008940	rna_gnl_WGS_VHII_PFLUV_T00006010, rna_gnl_WGS_VHII_PFLUV_T00177790, rna_gnl_WGS_VHII_PFLUV_T00086950, rna_gnl_WGS_VHII_PFLUV_T00159410	transcript_ENSPFOT00000018653, transcript_ENSPFOT00000015686	rna_XM_0356140991, rna_XM_0356209861	transcript_ENSSDUT00000005369, transcript_ENSSDUT00000020599, transcript_ENSSDUT00000014222	transcript_ENSTRUT00000088433, transcript_ENSTRUT00000083886	transcript_ENSTNIT00000011018	rna_gnl_WGS_SOYY_mrna_E1301_Tti019541, rna_gnl_WGS_SOYY_mrna_E1301_Tti014246, rna_gnl_WGS_SOYY_mrna_E1301_Tti007021	transcript_ENSXMAT00000011015, transcript_ENSXMAT00000025486	rna_XM_0045390794, rna_XM_0045595205, rna_XM_0045726452, rna_XM_0045508575
HOG0000265	AregG01875_2_col5a2a, AregG09869_1_col2a1a	transcript_ENSAMXT00000055019, transcript_ENSAMXT00000052203	rna_gnl_WGS_SIWR01_mrna_EXN66_Car019882, rna_gnl_WGS_SIWR01_mrna_EXN66_Car004096	rna_gnl_WGS_SCMI_mrna_D9C73_001063, rna_gnl_WGS_SCMI_mrna_D9C73_000442	transcript_ENSDART00000144744	transcript_ENSDLAT00005062881, transcript_ENSDLAT00005066512	transcript_ENSGACT00000003263	rna_XM_0174354123	transcript_ENSLCRT00005024581	transcript_ENSLCAT00010019320	transcript_ENSLOCT00000007530	transcript_ENSMMOT00000006761, transcript_ENSMMOT00000001089	transcript_ENSMALT00000020625	transcript_ENSONIT00000005836	transcript_ENSORLT00000018384	rna_gnl_WGS_VFJC_PHYPO_T00209160	rna_gnl_WGS_VHII_PFLUV_T00142160, rna_gnl_WGS_VHII_PFLUV_T00142150	transcript_ENSPFOT00000015320	rna_XM_0356513571	transcript_ENSSDUT00000011473, transcript_ENSSDUT00000015951	transcript_ENSTRUT00000078139	transcript_ENSTNIT00000002790, transcript_ENSTNIT00000003550	rna_gnl_WGS_SOYY_mrna_E1301_Tti010108, rna_gnl_WGS_SOYY_mrna_E1301_Tti010375, rna_gnl_WGS_SOYY_mrna_E1301_Tti021347	transcript_ENSXMAT00000041604, transcript_ENSXMAT00000033128	rna_XM_0045591645
HOG0000266	AregG23047_1_col5a2a	transcript_ENSAMXT00000043273	rna_gnl_WGS_SIWR01_mrna_EXN66_Car004095	rna_gnl_WGS_SCMI_mrna_D9C73_000443, rna_gnl_WGS_SCMI_mrna_D9C73_000457	transcript_ENSDART00000029314	transcript_ENSDLAT00005066556	transcript_ENSGACT00000019733	rna_XM_0174401632		transcript_ENSLCAT00010022685		transcript_ENSMMOT00000001125	transcript_ENSMALT00000001902	transcript_ENSONIT00000009012	transcript_ENSORLT00000000110	rna_gnl_WGS_VFJC_PHYPO_T00109490	rna_gnl_WGS_VHII_PFLUV_T00270040	transcript_ENSPFOT00000014796	rna_XM_0356329811	transcript_ENSSDUT00000015930		transcript_ENSTNIT00000013718	rna_gnl_WGS_SOYY_mrna_E1301_Tti022205	transcript_ENSXMAT00000008144	rna_XM_0247987761
HOG0000267	AregG15748_2_col2a1b, AregG09866_1_col2a1a, AregG09865_1_col2a1a		rna_gnl_WGS_SIWR01_mrna_EXN66_Car005721, rna_gnl_WGS_SIWR01_mrna_EXN66_Car012798	rna_gnl_WGS_SCMI_mrna_D9C73_005931, rna_gnl_WGS_SCMI_mrna_D9C73_011933	transcript_ENSDART00000159169, transcript_ENSDART00000100234	transcript_ENSDLAT00005027520, transcript_ENSDLAT00005061829	transcript_ENSGACT00000009089, transcript_ENSGACT00000004104	rna_XM_0174087633, rna_XM_0174096472	transcript_ENSLCRT00005044643, transcript_ENSLCRT00005036641	transcript_ENSLCAT00010037743, transcript_ENSLCAT00010045197	transcript_ENSLOCT00000006180	transcript_ENSMMOT00000013779, transcript_ENSMMOT00000016444	transcript_ENSMALT00000013801, transcript_ENSMALT00000033109	transcript_ENSONIT00000070005, transcript_ENSONIT00000075337	transcript_ENSORLT00000006443, transcript_ENSORLT00000015982	rna_gnl_WGS_VFJC_PHYPO_T00232160	rna_gnl_WGS_VHII_PFLUV_T00046700, rna_gnl_WGS_VHII_PFLUV_T00056020	transcript_ENSPFOT00000009988, transcript_ENSPFOT00000002603, transcript_ENSPFOT00000011813	rna_XM_0356302861, rna_XM_0356448521	transcript_ENSSDUT00000025637, transcript_ENSSDUT00000030380	transcript_ENSTRUT00000077771	transcript_ENSTNIT00000003790	rna_gnl_WGS_SOYY_mrna_E1301_Tti020732	transcript_ENSXMAT00000017224	rna_XM_0248019921, rna_XM_0045477254, rna_XM_0045462285
HOG0000268	AregG06500_1_col1a2	transcript_ENSAMXT00000021798	rna_gnl_WGS_SIWR01_mrna_EXN66_Car000733	rna_gnl_WGS_SCMI_mrna_D9C73_023018	transcript_ENSDART00000144544	transcript_ENSDLAT00005039430	transcript_ENSGACT00000008691	rna_XM_0174243062	transcript_ENSLCRT00005058286	transcript_ENSLCAT00010041547	transcript_ENSLOCT00000013374	transcript_ENSMMOT00000027042	transcript_ENSMALT00000029616	transcript_ENSONIT00000013580	transcript_ENSORLT00000041876	rna_gnl_WGS_VFJC_PHYPO_T00133770	rna_gnl_WGS_VHII_PFLUV_T00154560	transcript_ENSPFOT00000013118	rna_XM_0356205251	transcript_ENSSDUT00000008826	transcript_ENSTRUT00000039531	transcript_ENSTNIT00000001424	rna_gnl_WGS_SOYY_mrna_E1301_Tti012508	transcript_ENSXMAT00000000703	rna_XM_0045479204
HOG0000269	AregG07758_1_col1a1b, AregG19180_1_col1a1a	transcript_ENSAMXT00000003001, transcript_ENSAMXT00000016229	rna_gnl_WGS_SIWR01_mrna_EXN66_Car019883, rna_gnl_WGS_SIWR01_mrna_EXN66_Car015303	rna_gnl_WGS_SCMI_mrna_D9C73_023670, rna_gnl_WGS_SCMI_mrna_D9C73_025404	transcript_ENSDART00000015092, transcript_ENSDART00000009393	transcript_ENSDLAT00005012005, transcript_ENSDLAT00005057000	transcript_ENSGACT00000004447, transcript_ENSGACT00000006920	rna_XM_0174368603, rna_XM_0174123063	transcript_ENSLCRT00005061106, transcript_ENSLCRT00005047836	transcript_ENSLCAT00010032350, transcript_ENSLCAT00010015688	transcript_ENSLOCT00000016099	transcript_ENSMMOT00000028024, transcript_ENSMMOT00000022587	transcript_ENSMALT00000016075, transcript_ENSMALT00000027755	transcript_ENSONIT00000010016, transcript_ENSONIT00000008028	transcript_ENSORLT00000014130, transcript_ENSORLT00000021286	rna_gnl_WGS_VFJC_PHYPO_T00031890, rna_gnl_WGS_VFJC_PHYPO_T00043750	rna_gnl_WGS_VHII_PFLUV_T00240950, rna_gnl_WGS_VHII_PFLUV_T00182780	transcript_ENSPFOT00000015918, transcript_ENSPFOT00000017314	rna_XM_0356123401, rna_XM_0356148791	transcript_ENSSDUT00000018003	transcript_ENSTRUT00000018707, transcript_ENSTRUT00000070469	transcript_ENSTNIT00000003666, transcript_ENSTNIT00000014299	rna_gnl_WGS_SOYY_mrna_E1301_Tti010374, rna_gnl_WGS_SOYY_mrna_E1301_Tti004705	transcript_ENSXMAT00000017624, transcript_ENSXMAT00000033654	rna_XM_0045567133, rna_XM_0045725184
HOG0000270	AregG08717_2_grm8a, AregG18335_1_grm8b	transcript_ENSAMXT00000000909	rna_gnl_WGS_SIWR01_mrna_EXN66_Car020759, rna_gnl_WGS_SIWR01_mrna_EXN66_Car021798	rna_gnl_WGS_SCMI_mrna_D9C73_025026, rna_gnl_WGS_SCMI_mrna_D9C73_007920	transcript_ENSDART00000155949, transcript_ENSDART00000109044	transcript_ENSDLAT00005025773	transcript_ENSGACT00000024947, transcript_ENSGACT00000011600	rna_XM_0174148793, rna_XM_0379808511	transcript_ENSLCRT00005062371, transcript_ENSLCRT00005002860	transcript_ENSLCAT00010020338, transcript_ENSLCAT00010000698	transcript_ENSLOCT00000019548	transcript_ENSMMOT00000002945, transcript_ENSMMOT00000025266	transcript_ENSMALT00000024004, transcript_ENSMALT00000020972	transcript_ENSONIT00000073165, transcript_ENSONIT00000052016	transcript_ENSORLT00000016585, transcript_ENSORLT00000000584	rna_gnl_WGS_VFJC_PHYPO_T00086930, rna_gnl_WGS_VFJC_PHYPO_T00244640	rna_gnl_WGS_VHII_PFLUV_T00264990, rna_gnl_WGS_VHII_PFLUV_T00094390	transcript_ENSPFOT00000016194	rna_XM_0356046681, rna_XM_0356434871	transcript_ENSSDUT00000009150, transcript_ENSSDUT00000021485	transcript_ENSTRUT00000086751	transcript_ENSTNIT00000021897, transcript_ENSTNIT00000013504	rna_gnl_WGS_SOYY_mrna_E1301_Tti003581, rna_gnl_WGS_SOYY_mrna_E1301_Tti011466	transcript_ENSXMAT00000009547	rna_XM_0231533282, rna_XM_0045562742
HOG0000271	AregG15628_1_grm4, AregG09850_1_grm4	transcript_ENSAMXT00000016260, transcript_ENSAMXT00000017087	rna_gnl_WGS_SIWR01_mrna_EXN66_Car005849	rna_gnl_WGS_SCMI_mrna_D9C73_010965, rna_gnl_WGS_SCMI_mrna_D9C73_010848, rna_gnl_WGS_SCMI_mrna_D9C73_005811	transcript_ENSDART00000162435	transcript_ENSDLAT00005039916, transcript_ENSDLAT00005012498	transcript_ENSGACT00000004381, transcript_ENSGACT00000006597	rna_XM_0174097403, rna_XM_0379754971	transcript_ENSLCRT00005010025, transcript_ENSLCRT00005056182	transcript_ENSLCAT00010023598, transcript_ENSLCAT00010021582	transcript_ENSLOCT00000012140	transcript_ENSMMOT00000015615, transcript_ENSMMOT00000017445	transcript_ENSMALT00000033172, transcript_ENSMALT00000001385	transcript_ENSONIT00000040272, transcript_ENSONIT00000046254	transcript_ENSORLT00000016624, transcript_ENSORLT00000009080	rna_gnl_WGS_VFJC_PHYPO_T00103960, rna_gnl_WGS_VFJC_PHYPO_T00103120	rna_gnl_WGS_VHII_PFLUV_T00055810, rna_gnl_WGS_VHII_PFLUV_T00048040	transcript_ENSPFOT00000008395, transcript_ENSPFOT00000015100	rna_XM_0356453981, rna_XM_0356302691	transcript_ENSSDUT00000027533, transcript_ENSSDUT00000026705	transcript_ENSTRUT00000070974	transcript_ENSTNIT00000021713	rna_gnl_WGS_SOYY_mrna_E1301_Tti004840	transcript_ENSXMAT00000016622, transcript_ENSXMAT00000023716, transcript_ENSXMAT00000022053	rna_XM_0144128202, rna_XM_0045475283
HOG0000272	AregG11652_1_grm6a, AregG15271_1_grm6b	transcript_ENSAMXT00000017234, transcript_ENSAMXT00000006580	rna_gnl_WGS_SIWR01_mrna_EXN66_Car011990, rna_gnl_WGS_SIWR01_mrna_EXN66_Car005154	rna_gnl_WGS_SCMI_mrna_D9C73_027958, rna_gnl_WGS_SCMI_mrna_D9C73_005408, rna_gnl_WGS_SCMI_mrna_D9C73_005413	transcript_ENSDART00000169276, transcript_ENSDART00000033657	transcript_ENSDLAT00005035652, transcript_ENSDLAT00005064459	transcript_ENSGACT00000000379, transcript_ENSGACT00000016021	rna_XM_0379759271, rna_XM_0174305832	transcript_ENSLCRT00005054190, transcript_ENSLCRT00005063641	transcript_ENSLCAT00010040166, transcript_ENSLCAT00010041017	transcript_ENSLOCT00000017957	transcript_ENSMMOT00000012902, transcript_ENSMMOT00000014625	transcript_ENSMALT00000011336	transcript_ENSONIT00000034275, transcript_ENSONIT00000037718	transcript_ENSORLT00000024870, transcript_ENSORLT00000035589	rna_gnl_WGS_VFJC_PHYPO_T00229980	rna_gnl_WGS_VHII_PFLUV_T00063710, rna_gnl_WGS_VHII_PFLUV_T00039740	transcript_ENSPFOT00000011806, transcript_ENSPFOT00000007412	rna_XM_0356452061, rna_XM_0356310161	transcript_ENSSDUT00000027265, transcript_ENSSDUT00000018000	transcript_ENSTRUT00000075557	transcript_ENSTNIT00000004653, transcript_ENSTNIT00000010315	rna_gnl_WGS_SOYY_mrna_E1301_Tti019947, rna_gnl_WGS_SOYY_mrna_E1301_Tti010564	transcript_ENSXMAT00000003393, transcript_ENSXMAT00000002157	rna_XM_0045681432, rna_XM_0045719292
HOG0000273	AregG09985_2_grm8a, AregG07473_3_grm8b	transcript_ENSAMXT00000004194	rna_gnl_WGS_SIWR01_mrna_EXN66_Car012691, rna_gnl_WGS_SIWR01_mrna_EXN66_Car006042	rna_gnl_WGS_SCMI_mrna_D9C73_011823	transcript_ENSDART00000169948	transcript_ENSDLAT00005053271, transcript_ENSDLAT00005063652	transcript_ENSGACT00000003488, transcript_ENSGACT00000004004	rna_XM_0174151623, rna_XM_0379753561	transcript_ENSLCRT00005043273, transcript_ENSLCRT00005010645	transcript_ENSLCAT00010032114, transcript_ENSLCAT00010014406	transcript_ENSLOCT00000016533	transcript_ENSMMOT00000027595, transcript_ENSMMOT00000023759	transcript_ENSMALT00000032672, transcript_ENSMALT00000030165	transcript_ENSONIT00000038535, transcript_ENSONIT00000034083	transcript_ENSORLT00000012378, transcript_ENSORLT00000013643	rna_gnl_WGS_VFJC_PHYPO_T00115310	rna_gnl_WGS_VHII_PFLUV_T00057210	transcript_ENSPFOT00000003333, transcript_ENSPFOT00000001345	rna_XM_0356457191, rna_XM_0356319301	transcript_ENSSDUT00000021811, transcript_ENSSDUT00000025028	transcript_ENSTRUT00000087349	transcript_ENSTNIT00000021277	rna_gnl_WGS_SOYY_mrna_E1301_Tti012967	transcript_ENSXMAT00000015761	rna_XM_0045460292, rna_XM_0045589724
HOG0000274	AregG12860_1_nitr12, AregG12855_1_nitr3a, AregG12854_1_nitr3a, AregG12859_1_nitr3a, AregG12857_1_nitr3a, AregG12858_1_nitr3a, AregG12864_1_nitr3a, AregG12853_1_nitr3a, AregG12862_1_nitr12, AregG12861_1_nitr3a, AregG12863_1_nitr3a, AregG12856_1_nitr12		rna_gnl_WGS_SIWR01_mrna_EXN66_Car009815			transcript_ENSDLAT00005015844, transcript_ENSDLAT00005030623, transcript_ENSDLAT00005044175, transcript_ENSDLAT00005008428, transcript_ENSDLAT00005006003		rna_XM_0379792961, rna_XM_0379773831, rna_XM_0379773821, rna_XM_0174081503, rna_XM_0174081613, rna_XM_0379799351, rna_XM_0379775571, rna_XM_0174082243, rna_XM_0379775321, rna_XM_0379775601, rna_XM_0174081553, rna_XM_0379775581, rna_XM_0250041712, rna_XM_0379775591, rna_XM_0379772671, rna_XM_0250035382, rna_XM_0250042542, rna_XM_0250042092, rna_XM_0250061752	transcript_ENSLCRT00005000850, transcript_ENSLCRT00005000817, transcript_ENSLCRT00005000845, transcript_ENSLCRT00005000830, transcript_ENSLCRT00005023450, transcript_ENSLCRT00005023445, transcript_ENSLCRT00005023448, transcript_ENSLCRT00005003409, transcript_ENSLCRT00005043630, transcript_ENSLCRT00005043629	transcript_ENSLCAT00010049325, transcript_ENSLCAT00010049285, transcript_ENSLCAT00010009657, transcript_ENSLCAT00010009634, transcript_ENSLCAT00010009670, transcript_ENSLCAT00010049345, transcript_ENSLCAT00010049263, transcript_ENSLCAT00010009619		transcript_ENSMMOT00000005476	transcript_ENSMALT00000026841, transcript_ENSMALT00000012248	transcript_ENSONIT00000053671, transcript_ENSONIT00000001195, transcript_ENSONIT00000042720, transcript_ENSONIT00000076103, transcript_ENSONIT00000001199, transcript_ENSONIT00000076206, transcript_ENSONIT00000061051, transcript_ENSONIT00000087877, transcript_ENSONIT00000055037, transcript_ENSONIT00000001190, transcript_ENSONIT00000062722, transcript_ENSONIT00000079551, transcript_ENSONIT00000019187, transcript_ENSONIT00000025063, transcript_ENSONIT00000025060, transcript_ENSONIT00000084483, transcript_ENSONIT00000067200, transcript_ENSONIT00000056713, transcript_ENSONIT00000073029, transcript_ENSONIT00000065607, transcript_ENSONIT00000025058, transcript_ENSONIT00000025052, transcript_ENSONIT00000083210, transcript_ENSONIT00000042830, transcript_ENSONIT00000042468, transcript_ENSONIT00000067744, transcript_ENSONIT00000025069, transcript_ENSONIT00000001219, transcript_ENSONIT00000001220, transcript_ENSONIT00000080662, transcript_ENSONIT00000016649, transcript_ENSONIT00000081078, transcript_ENSONIT00000025056, transcript_ENSONIT00000073701, transcript_ENSONIT00000025059, transcript_ENSONIT00000001248		rna_gnl_WGS_VFJC_PHYPO_T00219110	rna_gnl_WGS_VHII_PFLUV_T00126000, rna_gnl_WGS_VHII_PFLUV_T00126030	transcript_ENSPFOT00000029669, transcript_ENSPFOT00000006876, transcript_ENSPFOT00000026287, transcript_ENSPFOT00000026398, transcript_ENSPFOT00000006883, transcript_ENSPFOT00000028529, transcript_ENSPFOT00000024436, transcript_ENSPFOT00000028491, transcript_ENSPFOT00000025219, transcript_ENSPFOT00000001232, transcript_ENSPFOT00000026638, transcript_ENSPFOT00000032037, transcript_ENSPFOT00000026461, transcript_ENSPFOT00000031113, transcript_ENSPFOT00000001293, transcript_ENSPFOT00000023366, transcript_ENSPFOT00000019044, transcript_ENSPFOT00000001259, transcript_ENSPFOT00000024531, transcript_ENSPFOT00000006846, transcript_ENSPFOT00000006803, transcript_ENSPFOT00000027143, transcript_ENSPFOT00000006852, transcript_ENSPFOT00000007054		transcript_ENSSDUT00000004346	transcript_ENSTRUT00000038299		rna_gnl_WGS_SOYY_mrna_E1301_Tti004054	transcript_ENSXMAT00000036399, transcript_ENSXMAT00000030959, transcript_ENSXMAT00000031289, transcript_ENSXMAT00000041438, transcript_ENSXMAT00000025752, transcript_ENSXMAT00000027405, transcript_ENSXMAT00000033314, transcript_ENSXMAT00000037304, transcript_ENSXMAT00000036803, transcript_ENSXMAT00000040420, transcript_ENSXMAT00000039063, transcript_ENSXMAT00000027282, transcript_ENSXMAT00000040464, transcript_ENSXMAT00000036787, transcript_ENSXMAT00000040584, transcript_ENSXMAT00000021227, transcript_ENSXMAT00000034741, transcript_ENSXMAT00000024946, transcript_ENSXMAT00000027692, transcript_ENSXMAT00000035540, transcript_ENSXMAT00000022642, transcript_ENSXMAT00000027353, transcript_ENSXMAT00000027984, transcript_ENSXMAT00000026404, transcript_ENSXMAT00000034367, transcript_ENSXMAT00000036617, transcript_ENSXMAT00000016516	rna_XM_0045535893, rna_XM_0248008871, rna_XM_0231527572, rna_XM_0248059731, rna_XM_0129197532, rna_XM_0129197481, rna_XM_0248008891, rna_XM_0045537242, rna_XM_0248038191, rna_XM_0045535882, rna_XM_0248058261, rna_XM_0144085521, rna_XM_0144085512, rna_XM_0248058381, rna_XM_0231541642, rna_XM_0248058351, id_LOC111501175, rna_XM_0248058241, rna_XM_0144114552, rna_XM_0144114562, rna_XM_0248058331, rna_XM_0248058411, rna_XM_0248058751, rna_XM_0248008881, rna_XM_0045535902
HOG0000275	AregG11249_1		rna_gnl_WGS_SIWR01_mrna_EXN66_Car008346, rna_gnl_WGS_SIWR01_mrna_EXN66_Car008350			transcript_ENSDLAT00005009038, transcript_ENSDLAT00005010092, transcript_ENSDLAT00005038230	transcript_ENSGACT00000013692	rna_XM_0174416051, rna_XM_0174052302	transcript_ENSLCRT00005000197, transcript_ENSLCRT00005027787, transcript_ENSLCRT00005027773, transcript_ENSLCRT00005027764	transcript_ENSLCAT00010049388, transcript_ENSLCAT00010049107, transcript_ENSLCAT00010008544, transcript_ENSLCAT00010048980, transcript_ENSLCAT00010049082, transcript_ENSLCAT00010026222, transcript_ENSLCAT00010049812, transcript_ENSLCAT00010049833, transcript_ENSLCAT00010049451, transcript_ENSLCAT00010049501, transcript_ENSLCAT00010049472, transcript_ENSLCAT00010049487, transcript_ENSLCAT00010000061, transcript_ENSLCAT00010049224, transcript_ENSLCAT00010049382, transcript_ENSLCAT00010000060, transcript_ENSLCAT00010049746, transcript_ENSLCAT00010049804, transcript_ENSLCAT00010049467, transcript_ENSLCAT00010049793, transcript_ENSLCAT00010049521, transcript_ENSLCAT00010000064, transcript_ENSLCAT00010049192, transcript_ENSLCAT00010048991, transcript_ENSLCAT00010007664, transcript_ENSLCAT00010007789, transcript_ENSLCAT00010007631, transcript_ENSLCAT00010007625	transcript_ENSLOCT00000003546, transcript_ENSLOCT00000003560		transcript_ENSMALT00000028596, transcript_ENSMALT00000028695, transcript_ENSMALT00000028564	transcript_ENSONIT00000068248, transcript_ENSONIT00000070434, transcript_ENSONIT00000062419, transcript_ENSONIT00000045975, transcript_ENSONIT00000093476, transcript_ENSONIT00000087361, transcript_ENSONIT00000014094, transcript_ENSONIT00000042897, transcript_ENSONIT00000062337, transcript_ENSONIT00000055412, transcript_ENSONIT00000062874, transcript_ENSONIT00000048365, transcript_ENSONIT00000085041		rna_gnl_WGS_VFJC_PHYPO_T00211610	rna_gnl_WGS_VHII_PFLUV_T00023680, rna_gnl_WGS_VHII_PFLUV_T00023710, rna_gnl_WGS_VHII_PFLUV_T00023760, rna_gnl_WGS_VHII_PFLUV_T00023730, rna_gnl_WGS_VHII_PFLUV_T00023750	transcript_ENSPFOT00000010671, transcript_ENSPFOT00000027356	rna_XM_0356225281, rna_XM_0356233481, rna_XM_0356225241	transcript_ENSSDUT00000033540, transcript_ENSSDUT00000033543, transcript_ENSSDUT00000033542, transcript_ENSSDUT00000033544, transcript_ENSSDUT00000033541, transcript_ENSSDUT00000033535, transcript_ENSSDUT00000033536, transcript_ENSSDUT00000033537, transcript_ENSSDUT00000033538, transcript_ENSSDUT00000033534, transcript_ENSSDUT00000033510	transcript_ENSTRUT00000082920			transcript_ENSXMAT00000036724, transcript_ENSXMAT00000021511	rna_XM_0248050491, rna_XM_0129210072, rna_XM_0045582622, rna_XM_0248050501, rna_XM_0144088422, rna_XM_0045582594, rna_XM_0045582575, rna_XM_0144088402, rna_XM_0045755442, rna_XM_0144084771, rna_XM_0129161393, rna_XM_0144084782, rna_XM_0231527352, rna_XM_0045755461, rna_XM_0129161421, rna_XM_0248050481, rna_XM_0144088391, rna_XM_0129161402
HOG0000276		transcript_ENSAMXT00000041235			transcript_ENSDART00000099139, transcript_ENSDART00000135254, transcript_ENSDART00000057845, transcript_ENSDART00000131788, transcript_ENSDART00000140043, transcript_ENSDART00000143833, transcript_ENSDART00000099184, transcript_ENSDART00000145000, transcript_ENSDART00000059447, transcript_ENSDART00000088786, transcript_ENSDART00000139117, transcript_ENSDART00000140885, transcript_ENSDART00000147592, transcript_ENSDART00000141838, transcript_ENSDART00000050178, transcript_ENSDART00000133276, transcript_ENSDART00000048182, transcript_ENSDART00000099142, transcript_ENSDART00000136070	transcript_ENSDLAT00005038342	transcript_ENSGACT00000013685	rna_XM_0174416083, rna_XM_0250029662, rna_XM_0174416042, rna_XM_0174372053	transcript_ENSLCRT00005027577, transcript_ENSLCRT00005027754, transcript_ENSLCRT00005027759	transcript_ENSLCAT00010008229, transcript_ENSLCAT00010007844, transcript_ENSLCAT00010008492, transcript_ENSLCAT00010007800, transcript_ENSLCAT00010008524	transcript_ENSLOCT00000003508, transcript_ENSLOCT00000003578, transcript_ENSLOCT00000003625		transcript_ENSMALT00000028767	transcript_ENSONIT00000078051, transcript_ENSONIT00000088274, transcript_ENSONIT00000092501, transcript_ENSONIT00000038962	transcript_ENSORLT00000041428, transcript_ENSORLT00000007015, transcript_ENSORLT00000037263	rna_gnl_WGS_VFJC_PHYPO_T00211600	rna_gnl_WGS_VHII_PFLUV_T00023720, rna_gnl_WGS_VHII_PFLUV_T00023740	transcript_ENSPFOT00000011325, transcript_ENSPFOT00000011159, transcript_ENSPFOT00000010725, transcript_ENSPFOT00000011093	rna_XM_0356225291	transcript_ENSSDUT00000033526, transcript_ENSSDUT00000033520, transcript_ENSSDUT00000033525, transcript_ENSSDUT00000033516, transcript_ENSSDUT00000033528, transcript_ENSSDUT00000033533, transcript_ENSSDUT00000033532	transcript_ENSTRUT00000074866, transcript_ENSTRUT00000062157, transcript_ENSTRUT00000060861	transcript_ENSTNIT00000006276	rna_gnl_WGS_SOYY_mrna_E1301_Tti016085	transcript_ENSXMAT00000001638, transcript_ENSXMAT00000034781, transcript_ENSXMAT00000033968, transcript_ENSXMAT00000032687, transcript_ENSXMAT00000031488	rna_XM_0248050971, rna_XM_0045755513, rna_XM_0248050471
HOG0000277	AregG00008_1	transcript_ENSAMXT00000049167, transcript_ENSAMXT00000051063, transcript_ENSAMXT00000038860, transcript_ENSAMXT00000042438	rna_gnl_WGS_SIWR01_mrna_EXN66_Car002792	rna_gnl_WGS_SCMI_mrna_D9C73_003407	transcript_ENSDART00000124236, transcript_ENSDART00000172696	transcript_ENSDLAT00005023778		rna_XM_0250029862, rna_XM_0250034022			transcript_ENSLOCT00000009843, transcript_ENSLOCT00000000374, transcript_ENSLOCT00000010010, transcript_ENSLOCT00000000863	transcript_ENSMMOT00000018374				rna_gnl_WGS_VFJC_PHYPO_T00163820		transcript_ENSPFOT00000030820, transcript_ENSPFOT00000026161	rna_XM_0356369621						rna_XM_0248028801, rna_XM_0248028791
HOG0000278	AregG18994_1_CABZ01117603_1, AregG13828_1_CT583625_5, AregG00006_1_zgc_171601	transcript_ENSAMXT00000054405, transcript_ENSAMXT00000038259, transcript_ENSAMXT00000034830, transcript_ENSAMXT00000018878		rna_gnl_WGS_SCMI_mrna_D9C73_003452	transcript_ENSDART00000181107, transcript_ENSDART00000140146, transcript_ENSDART00000170630, transcript_ENSDART00000104705, transcript_ENSDART00000172222, transcript_ENSDART00000114586, transcript_ENSDART00000172115, transcript_ENSDART00000140815, transcript_ENSDART00000137142, transcript_ENSDART00000167530, transcript_ENSDART00000133974, transcript_ENSDART00000106185, transcript_ENSDART00000132094, transcript_ENSDART00000142352, transcript_ENSDART00000135015, transcript_ENSDART00000147482, transcript_ENSDART00000136968, transcript_ENSDART00000161044, transcript_ENSDART00000136083, transcript_ENSDART00000127849, transcript_ENSDART00000190650, transcript_ENSDART00000139276, transcript_ENSDART00000134067, transcript_ENSDART00000082044, transcript_ENSDART00000132889, transcript_ENSDART00000144122, transcript_ENSDART00000126044, transcript_ENSDART00000122153, transcript_ENSDART00000174635, transcript_ENSDART00000121827, transcript_ENSDART00000122032, transcript_ENSDART00000125526, transcript_ENSDART00000106103, transcript_ENSDART00000063323, transcript_ENSDART00000105939, transcript_ENSDART00000122678, transcript_ENSDART00000105942, transcript_ENSDART00000105914, transcript_ENSDART00000186680, transcript_ENSDART00000132901, transcript_ENSDART00000161441, transcript_ENSDART00000130194, transcript_ENSDART00000105945, transcript_ENSDART00000142977, transcript_ENSDART00000129119, transcript_ENSDART00000106174, transcript_ENSDART00000181169, transcript_ENSDART00000167642, transcript_ENSDART00000165269, transcript_ENSDART00000157893, transcript_ENSDART00000164613, transcript_ENSDART00000078237, transcript_ENSDART00000167210, transcript_ENSDART00000183635, transcript_ENSDART00000121602, transcript_ENSDART00000122634, transcript_ENSDART00000159439, transcript_ENSDART00000180096, transcript_ENSDART00000169777, transcript_ENSDART00000189128, transcript_ENSDART00000139659			rna_XM_0379746061	transcript_ENSLCRT00005058209, transcript_ENSLCRT00005038178, transcript_ENSLCRT00005038183		transcript_ENSLOCT00000000615		transcript_ENSMALT00000015732	transcript_ENSONIT00000005276		rna_gnl_WGS_VFJC_PHYPO_T00163640, rna_gnl_WGS_VFJC_PHYPO_T00163980, rna_gnl_WGS_VFJC_PHYPO_T00163990, rna_gnl_WGS_VFJC_PHYPO_T00163830, rna_gnl_WGS_VFJC_PHYPO_T00163970		transcript_ENSPFOT00000009497					rna_gnl_WGS_SOYY_mrna_E1301_Tti012957, rna_gnl_WGS_SOYY_mrna_E1301_Tti021803, rna_gnl_WGS_SOYY_mrna_E1301_Tti021804, rna_gnl_WGS_SOYY_mrna_E1301_Tti012714, rna_gnl_WGS_SOYY_mrna_E1301_Tti023345, rna_gnl_WGS_SOYY_mrna_E1301_Tti013525, rna_gnl_WGS_SOYY_mrna_E1301_Tti023262, rna_gnl_WGS_SOYY_mrna_E1301_Tti020885, rna_gnl_WGS_SOYY_mrna_E1301_Tti020879, rna_gnl_WGS_SOYY_mrna_E1301_Tti019101, rna_gnl_WGS_SOYY_mrna_E1301_Tti019102, rna_gnl_WGS_SOYY_mrna_E1301_Tti020876, rna_gnl_WGS_SOYY_mrna_E1301_Tti019098, rna_gnl_WGS_SOYY_mrna_E1301_Tti019100, rna_gnl_WGS_SOYY_mrna_E1301_Tti012958, rna_gnl_WGS_SOYY_mrna_E1301_Tti012956, rna_gnl_WGS_SOYY_mrna_E1301_Tti020765, rna_gnl_WGS_SOYY_mrna_E1301_Tti022685, rna_gnl_WGS_SOYY_mrna_E1301_Tti019836, rna_gnl_WGS_SOYY_mrna_E1301_Tti023218, rna_gnl_WGS_SOYY_mrna_E1301_Tti013557, rna_gnl_WGS_SOYY_mrna_E1301_Tti013465, rna_gnl_WGS_SOYY_mrna_E1301_Tti023434, rna_gnl_WGS_SOYY_mrna_E1301_Tti023217, rna_gnl_WGS_SOYY_mrna_E1301_Tti021802, rna_gnl_WGS_SOYY_mrna_E1301_Tti012715, rna_gnl_WGS_SOYY_mrna_E1301_Tti012716, rna_gnl_WGS_SOYY_mrna_E1301_Tti015438, rna_gnl_WGS_SOYY_mrna_E1301_Tti012720, rna_gnl_WGS_SOYY_mrna_E1301_Tti012719, rna_gnl_WGS_SOYY_mrna_E1301_Tti019095, rna_gnl_WGS_SOYY_mrna_E1301_Tti021279, rna_gnl_WGS_SOYY_mrna_E1301_Tti022819, rna_gnl_WGS_SOYY_mrna_E1301_Tti020884, rna_gnl_WGS_SOYY_mrna_E1301_Tti020875, rna_gnl_WGS_SOYY_mrna_E1301_Tti020883, rna_gnl_WGS_SOYY_mrna_E1301_Tti020878, rna_gnl_WGS_SOYY_mrna_E1301_Tti020881, rna_gnl_WGS_SOYY_mrna_E1301_Tti019096, rna_gnl_WGS_SOYY_mrna_E1301_Tti019099, rna_gnl_WGS_SOYY_mrna_E1301_Tti013556, rna_gnl_WGS_SOYY_mrna_E1301_Tti023219, rna_gnl_WGS_SOYY_mrna_E1301_Tti013484, rna_gnl_WGS_SOYY_mrna_E1301_Tti013482s11, rna_gnl_WGS_SOYY_mrna_E1301_Tti013480, rna_gnl_WGS_SOYY_mrna_E1301_Tti023209, rna_gnl_WGS_SOYY_mrna_E1301_Tti013506, rna_gnl_WGS_SOYY_mrna_E1301_Tti013504, rna_gnl_WGS_SOYY_mrna_E1301_Tti022040, rna_gnl_WGS_SOYY_mrna_E1301_Tti013470, rna_gnl_WGS_SOYY_mrna_E1301_Tti013460, rna_gnl_WGS_SOYY_mrna_E1301_Tti013463, rna_gnl_WGS_SOYY_mrna_E1301_Tti021271, rna_gnl_WGS_SOYY_mrna_E1301_Tti013453, rna_gnl_WGS_SOYY_mrna_E1301_Tti022560, rna_gnl_WGS_SOYY_mrna_E1301_Tti013457, rna_gnl_WGS_SOYY_mrna_E1301_Tti013458, rna_gnl_WGS_SOYY_mrna_E1301_Tti013456, rna_gnl_WGS_SOYY_mrna_E1301_Tti024209, rna_gnl_WGS_SOYY_mrna_E1301_Tti020882, rna_gnl_WGS_SOYY_mrna_E1301_Tti021272, rna_gnl_WGS_SOYY_mrna_E1301_Tti013451, rna_gnl_WGS_SOYY_mrna_E1301_Tti021274, rna_gnl_WGS_SOYY_mrna_E1301_Tti013507	transcript_ENSXMAT00000015925	rna_XM_0129250322
HOG0000279							transcript_ENSGACT00000002289, transcript_ENSGACT00000002374, transcript_ENSGACT00000001714, transcript_ENSGACT00000014871, transcript_ENSGACT00000002160, transcript_ENSGACT00000002877, transcript_ENSGACT00000000492, transcript_ENSGACT00000002155, transcript_ENSGACT00000018896, transcript_ENSGACT00000025955, transcript_ENSGACT00000001007, transcript_ENSGACT00000001567, transcript_ENSGACT00000000157, transcript_ENSGACT00000000278, transcript_ENSGACT00000001815, transcript_ENSGACT00000000268, transcript_ENSGACT00000001151, transcript_ENSGACT00000020722, transcript_ENSGACT00000002131, transcript_ENSGACT00000002302, transcript_ENSGACT00000000236, transcript_ENSGACT00000001252, transcript_ENSGACT00000000177, transcript_ENSGACT00000000345, transcript_ENSGACT00000018718, transcript_ENSGACT00000002149, transcript_ENSGACT00000001448, transcript_ENSGACT00000000510, transcript_ENSGACT00000001721, transcript_ENSGACT00000000057, transcript_ENSGACT00000000974, transcript_ENSGACT00000002379, transcript_ENSGACT00000002264, transcript_ENSGACT00000019513, transcript_ENSGACT00000000956, transcript_ENSGACT00000000259, transcript_ENSGACT00000001260, transcript_ENSGACT00000000980, transcript_ENSGACT00000001281, transcript_ENSGACT00000001420, transcript_ENSGACT00000001594, transcript_ENSGACT00000002100, transcript_ENSGACT00000001274, transcript_ENSGACT00000001585, transcript_ENSGACT00000001832, transcript_ENSGACT00000000539, transcript_ENSGACT00000019506, transcript_ENSGACT00000000073, transcript_ENSGACT00000000354, transcript_ENSGACT00000002389, transcript_ENSGACT00000001748, transcript_ENSGACT00000001709, transcript_ENSGACT00000001613, transcript_ENSGACT00000019960, transcript_ENSGACT00000000874, transcript_ENSGACT00000023566, transcript_ENSGACT00000023443, transcript_ENSGACT00000023892, transcript_ENSGACT00000002690, transcript_ENSGACT00000023474, transcript_ENSGACT00000002724, transcript_ENSGACT00000000559, transcript_ENSGACT00000007531, transcript_ENSGACT00000002558, transcript_ENSGACT00000000880, transcript_ENSGACT00000002370, transcript_ENSGACT00000001876, transcript_ENSGACT00000001326, transcript_ENSGACT00000023479, transcript_ENSGACT00000002307, transcript_ENSGACT00000000261, transcript_ENSGACT00000001549, transcript_ENSGACT00000002208, transcript_ENSGACT00000020730, transcript_ENSGACT00000000321, transcript_ENSGACT00000000514, transcript_ENSGACT00000001294, transcript_ENSGACT00000014884, transcript_ENSGACT00000001196, transcript_ENSGACT00000000995, transcript_ENSGACT00000000503, transcript_ENSGACT00000002049, transcript_ENSGACT00000001547, transcript_ENSGACT00000001586, transcript_ENSGACT00000001468, transcript_ENSGACT00000002126, transcript_ENSGACT00000000964, transcript_ENSGACT00000014062, transcript_ENSGACT00000013830, transcript_ENSGACT00000016076, transcript_ENSGACT00000000356, transcript_ENSGACT00000001811, transcript_ENSGACT00000001838, transcript_ENSGACT00000019505, transcript_ENSGACT00000002123, transcript_ENSGACT00000001474, transcript_ENSGACT00000000335, transcript_ENSGACT00000001803, transcript_ENSGACT00000000753, transcript_ENSGACT00000002258, transcript_ENSGACT00000002232, transcript_ENSGACT00000000116, transcript_ENSGACT00000018914, transcript_ENSGACT00000018889, transcript_ENSGACT00000000243, transcript_ENSGACT00000015381, transcript_ENSGACT00000000500, transcript_ENSGACT00000002345, transcript_ENSGACT00000000070, transcript_ENSGACT00000002383, transcript_ENSGACT00000002990, transcript_ENSGACT00000002644, transcript_ENSGACT00000016083, transcript_ENSGACT00000001228, transcript_ENSGACT00000000864, transcript_ENSGACT00000002357, transcript_ENSGACT00000000725, transcript_ENSGACT00000023852, transcript_ENSGACT00000001482, transcript_ENSGACT00000002127, transcript_ENSGACT00000000495, transcript_ENSGACT00000001006, transcript_ENSGACT00000023563, transcript_ENSGACT00000018890, transcript_ENSGACT00000024822, transcript_ENSGACT00000000239, transcript_ENSGACT00000002366, transcript_ENSGACT00000019966, transcript_ENSGACT00000002296, transcript_ENSGACT00000002159, transcript_ENSGACT00000021843, transcript_ENSGACT00000000271, transcript_ENSGACT00000002241, transcript_ENSGACT00000000211, transcript_ENSGACT00000002134, transcript_ENSGACT00000000005, transcript_ENSGACT00000002293, transcript_ENSGACT00000018753, transcript_ENSGACT00000007564, transcript_ENSGACT00000000256, transcript_ENSGACT00000000227, transcript_ENSGACT00000020712, transcript_ENSGACT00000014844, transcript_ENSGACT00000000373, transcript_ENSGACT00000001561, transcript_ENSGACT00000001223, transcript_ENSGACT00000016647, transcript_ENSGACT00000001245, transcript_ENSGACT00000023880, transcript_ENSGACT00000000380, transcript_ENSGACT00000019949, transcript_ENSGACT00000001579, transcript_ENSGACT00000001450, transcript_ENSGACT00000001878, transcript_ENSGACT00000002430, transcript_ENSGACT00000001813, transcript_ENSGACT00000000072, transcript_ENSGACT00000000757									rna_gnl_WGS_VFJC_PHYPO_T00011150, rna_gnl_WGS_VFJC_PHYPO_T00010640, rna_gnl_WGS_VFJC_PHYPO_T00010960	rna_gnl_WGS_VHII_PFLUV_T00277340, rna_gnl_WGS_VHII_PFLUV_T00184080, rna_gnl_WGS_VHII_PFLUV_T00183800, rna_gnl_WGS_VHII_PFLUV_T00150230, rna_gnl_WGS_VHII_PFLUV_T00277810, rna_gnl_WGS_VHII_PFLUV_T00184440, rna_gnl_WGS_VHII_PFLUV_T00197100, rna_gnl_WGS_VHII_PFLUV_T00150820, rna_gnl_WGS_VHII_PFLUV_T00260370, rna_gnl_WGS_VHII_PFLUV_T00277360	transcript_ENSPFOT00000001052, transcript_ENSPFOT00000026958
HOG0000280	AregG15578_1_her4_2, AregG15563_1_her4_2, AregG15579_1_her4_3, AregG20433_1_her4_2	transcript_ENSAMXT00000046792, transcript_ENSAMXT00000040870, transcript_ENSAMXT00000047018, transcript_ENSAMXT00000040948, transcript_ENSAMXT00000052831, transcript_ENSAMXT00000041165, transcript_ENSAMXT00000052447, transcript_ENSAMXT00000041678, transcript_ENSAMXT00000036879, transcript_ENSAMXT00000034780, transcript_ENSAMXT00000040466, transcript_ENSAMXT00000056364, transcript_ENSAMXT00000051434	rna_gnl_WGS_SIWR01_mrna_EXN66_Car005895, rna_gnl_WGS_SIWR01_mrna_EXN66_Car005893, rna_gnl_WGS_SIWR01_mrna_EXN66_Car005894, rna_gnl_WGS_SIWR01_mrna_EXN66_Car005890, rna_gnl_WGS_SIWR01_mrna_EXN66_Car005892, rna_gnl_WGS_SIWR01_mrna_EXN66_Car005891, rna_gnl_WGS_SIWR01_mrna_EXN66_Car005898, rna_gnl_WGS_SIWR01_mrna_EXN66_Car005897, rna_gnl_WGS_SIWR01_mrna_EXN66_Car012381	rna_gnl_WGS_SCMI_mrna_D9C73_005733, rna_gnl_WGS_SCMI_mrna_D9C73_005746, rna_gnl_WGS_SCMI_mrna_D9C73_005748, rna_gnl_WGS_SCMI_mrna_D9C73_005786, rna_gnl_WGS_SCMI_mrna_D9C73_005747, rna_gnl_WGS_SCMI_mrna_D9C73_011437, rna_gnl_WGS_SCMI_mrna_D9C73_011461	transcript_ENSDART00000104206, transcript_ENSDART00000158511, transcript_ENSDART00000079274, transcript_ENSDART00000104209, transcript_ENSDART00000079265	transcript_ENSDLAT00005026372, transcript_ENSDLAT00005012307, transcript_ENSDLAT00005058249, transcript_ENSDLAT00005041622, transcript_ENSDLAT00005012893, transcript_ENSDLAT00005058254, transcript_ENSDLAT00005006717, transcript_ENSDLAT00005040531, transcript_ENSDLAT00005035969, transcript_ENSDLAT00005019068	transcript_ENSGACT00000005710, transcript_ENSGACT00000005693, transcript_ENSGACT00000005718, transcript_ENSGACT00000005715, transcript_ENSGACT00000005698, transcript_ENSGACT00000005706, transcript_ENSGACT00000005712, transcript_ENSGACT00000008427	rna_XM_0174045352, rna_XM_0174314623, rna_XM_0174086612, rna_XM_0174045373, rna_XM_0174045363, rna_XM_0379751321, rna_XM_0174176453	transcript_ENSLCRT00005016578, transcript_ENSLCRT00005016577, transcript_ENSLCRT00005002169, transcript_ENSLCRT00005016575, transcript_ENSLCRT00005052649, transcript_ENSLCRT00005002175, transcript_ENSLCRT00005052648, transcript_ENSLCRT00005008570	transcript_ENSLCAT00010038741, transcript_ENSLCAT00010038705, transcript_ENSLCAT00010038753, transcript_ENSLCAT00010038717, transcript_ENSLCAT00010038730, transcript_ENSLCAT00010038694, transcript_ENSLCAT00010038736, transcript_ENSLCAT00010038713, transcript_ENSLCAT00010038684, transcript_ENSLCAT00010038699, transcript_ENSLCAT00010038682, transcript_ENSLCAT00010038696, transcript_ENSLCAT00010038710, transcript_ENSLCAT00010060840	transcript_ENSLOCT00000005734, transcript_ENSLOCT00000005671	transcript_ENSMMOT00000018003, transcript_ENSMMOT00000017998, transcript_ENSMMOT00000018002, transcript_ENSMMOT00000018000, transcript_ENSMMOT00000017993, transcript_ENSMMOT00000017996, transcript_ENSMMOT00000021720	transcript_ENSMALT00000004371, transcript_ENSMALT00000004385, transcript_ENSMALT00000004379, transcript_ENSMALT00000002812	transcript_ENSONIT00000046300, transcript_ENSONIT00000084968, transcript_ENSONIT00000046777, transcript_ENSONIT00000076007, transcript_ENSONIT00000071507, transcript_ENSONIT00000000749, transcript_ENSONIT00000073086, transcript_ENSONIT00000035355	transcript_ENSORLT00000004963	rna_gnl_WGS_VFJC_PHYPO_T00115670, rna_gnl_WGS_VFJC_PHYPO_T00115650, rna_gnl_WGS_VFJC_PHYPO_T00115640, rna_gnl_WGS_VFJC_PHYPO_T00115630, rna_gnl_WGS_VFJC_PHYPO_T00115600, rna_gnl_WGS_VFJC_PHYPO_T00115620, rna_gnl_WGS_VFJC_PHYPO_T00115610, rna_gnl_WGS_VFJC_PHYPO_T00070130	rna_gnl_WGS_VHII_PFLUV_T00048640, rna_gnl_WGS_VHII_PFLUV_T00048660, rna_gnl_WGS_VHII_PFLUV_T00048630, rna_gnl_WGS_VHII_PFLUV_T00048680, rna_gnl_WGS_VHII_PFLUV_T00048650, rna_gnl_WGS_VHII_PFLUV_T00048600, rna_gnl_WGS_VHII_PFLUV_T00048670, rna_gnl_WGS_VHII_PFLUV_T00048610, rna_gnl_WGS_VHII_PFLUV_T00060610	transcript_ENSPFOT00000029381, transcript_ENSPFOT00000017340, transcript_ENSPFOT00000017347, transcript_ENSPFOT00000017341, transcript_ENSPFOT00000013578	rna_XM_0356329591, rna_XM_0356322071, rna_XM_0356302841, rna_XM_0356322041, rna_XM_0356450111	transcript_ENSSDUT00000024250, transcript_ENSSDUT00000024268, transcript_ENSSDUT00000024256, transcript_ENSSDUT00000030224, transcript_ENSSDUT00000030228, transcript_ENSSDUT00000030218, transcript_ENSSDUT00000030221, transcript_ENSSDUT00000024265, transcript_ENSSDUT00000024306, transcript_ENSSDUT00000024290, transcript_ENSSDUT00000028802	transcript_ENSTRUT00000087298, transcript_ENSTRUT00000060248	transcript_ENSTNIT00000009163, transcript_ENSTNIT00000009162, transcript_ENSTNIT00000015159	rna_gnl_WGS_SOYY_mrna_E1301_Tti014903, rna_gnl_WGS_SOYY_mrna_E1301_Tti014897, rna_gnl_WGS_SOYY_mrna_E1301_Tti014900, rna_gnl_WGS_SOYY_mrna_E1301_Tti014899, rna_gnl_WGS_SOYY_mrna_E1301_Tti014905, rna_gnl_WGS_SOYY_mrna_E1301_Tti014902, rna_gnl_WGS_SOYY_mrna_E1301_Tti002371, rna_gnl_WGS_SOYY_mrna_E1301_Tti002373, rna_gnl_WGS_SOYY_mrna_E1301_Tti002372, rna_gnl_WGS_SOYY_mrna_E1301_Tti002370	transcript_ENSXMAT00000038584, transcript_ENSXMAT00000006211, transcript_ENSXMAT00000006222, transcript_ENSXMAT00000006208, transcript_ENSXMAT00000035193, transcript_ENSXMAT00000018954	rna_XM_0144132302, rna_XM_0045474274, rna_XM_0045474293, rna_XM_0045474304, rna_XM_0045474313, rna_XM_0045540715
HOG0000281		transcript_ENSAMXT00000042707, transcript_ENSAMXT00000052938, transcript_ENSAMXT00000004487, transcript_ENSAMXT00000047098, transcript_ENSAMXT00000056742, transcript_ENSAMXT00000041757	rna_gnl_WGS_SIWR01_mrna_EXN66_Car014036		transcript_ENSDART00000171289, transcript_ENSDART00000166593, transcript_ENSDART00000161653, transcript_ENSDART00000102030, transcript_ENSDART00000080437		transcript_ENSGACT00000024924, transcript_ENSGACT00000003748, transcript_ENSGACT00000001307	rna_XM_0250031952	transcript_ENSLCRT00005003294, transcript_ENSLCRT00005000489	transcript_ENSLCAT00010047680, transcript_ENSLCAT00010028633, transcript_ENSLCAT00010013316	transcript_ENSLOCT00000000796	transcript_ENSMMOT00000005714	transcript_ENSMALT00000001559, transcript_ENSMALT00000004817, transcript_ENSMALT00000025918	transcript_ENSONIT00000025740, transcript_ENSONIT00000046179, transcript_ENSONIT00000059178	transcript_ENSORLT00000041187, transcript_ENSORLT00000042522, transcript_ENSORLT00000027488, transcript_ENSORLT00000013845, transcript_ENSORLT00000017363, transcript_ENSORLT00000027537, transcript_ENSORLT00000039696, transcript_ENSORLT00000000229, transcript_ENSORLT00000027602, transcript_ENSORLT00000000322, transcript_ENSORLT00000000245, transcript_ENSORLT00000040538, transcript_ENSORLT00000042415, transcript_ENSORLT00000038331, transcript_ENSORLT00000040548, transcript_ENSORLT00000035502	rna_gnl_WGS_VFJC_PHYPO_T00074260		transcript_ENSPFOT00000014913, transcript_ENSPFOT00000004301, transcript_ENSPFOT00000017476, transcript_ENSPFOT00000013479, transcript_ENSPFOT00000003993, transcript_ENSPFOT00000009207					rna_gnl_WGS_SOYY_mrna_E1301_Tti016243, rna_gnl_WGS_SOYY_mrna_E1301_Tti023545, rna_gnl_WGS_SOYY_mrna_E1301_Tti007812	transcript_ENSXMAT00000024557, transcript_ENSXMAT00000019713, transcript_ENSXMAT00000039309, transcript_ENSXMAT00000022026, transcript_ENSXMAT00000037436, transcript_ENSXMAT00000018842, transcript_ENSXMAT00000036942	rna_XM_0129230053, rna_XM_0247996001
HOG0000282		transcript_ENSAMXT00000039744, transcript_ENSAMXT00000036416, transcript_ENSAMXT00000047628, transcript_ENSAMXT00000036917, transcript_ENSAMXT00000048344, transcript_ENSAMXT00000026181, transcript_ENSAMXT00000010360, transcript_ENSAMXT00000038517, transcript_ENSAMXT00000044738, transcript_ENSAMXT00000043984, transcript_ENSAMXT00000035871, transcript_ENSAMXT00000038105, transcript_ENSAMXT00000053974, transcript_ENSAMXT00000043077, transcript_ENSAMXT00000050281, transcript_ENSAMXT00000004713			transcript_ENSDART00000189858, transcript_ENSDART00000175151, transcript_ENSDART00000148349				transcript_ENSLCRT00005021117		transcript_ENSLOCT00000001219	transcript_ENSMMOT00000027073	transcript_ENSMALT00000007485	transcript_ENSONIT00000085406, transcript_ENSONIT00000019591, transcript_ENSONIT00000076965, transcript_ENSONIT00000086855, transcript_ENSONIT00000059018, transcript_ENSONIT00000049430, transcript_ENSONIT00000000277, transcript_ENSONIT00000072312							transcript_ENSTRUT00000055925			transcript_ENSXMAT00000022168	rna_XM_0248036621, rna_XM_0248016201, rna_XM_0248022521, rna_XM_0248004381
HOG0000283		transcript_ENSAMXT00000038422	rna_gnl_WGS_SIWR01_mrna_EXN66_Car009933										transcript_ENSMALT00000007668, transcript_ENSMALT00000019779, transcript_ENSMALT00000026401
HOG0000284							transcript_ENSGACT00000020895		transcript_ENSLCRT00005038750												transcript_ENSTRUT00000083319
HOG0000285											transcript_ENSLOCT00000000645													transcript_ENSXMAT00000022822
HOG0000286											transcript_ENSLOCT00000000797, transcript_ENSLOCT00000022264													transcript_ENSXMAT00000023671
HOG0000287															transcript_ENSORLT00000032137		rna_gnl_WGS_VHII_PFLUV_T00238910
HOG0000288		transcript_ENSAMXT00000043759, transcript_ENSAMXT00000032460, transcript_ENSAMXT00000045103																						transcript_ENSXMAT00000033838
HOG0000289	AregG23265_1	transcript_ENSAMXT00000001164, transcript_ENSAMXT00000034615, transcript_ENSAMXT00000038408, transcript_ENSAMXT00000052387	rna_gnl_WGS_SIWR01_mrna_EXN66_Car007433	rna_gnl_WGS_SCMI_mrna_D9C73_015990	transcript_ENSDART00000160249, transcript_ENSDART00000162077, transcript_ENSDART00000174091, transcript_ENSDART00000150444, transcript_ENSDART00000162970, transcript_ENSDART00000136092, transcript_ENSDART00000156177, transcript_ENSDART00000150576, transcript_ENSDART00000145324, transcript_ENSDART00000160063, transcript_ENSDART00000156479	transcript_ENSDLAT00005031702							transcript_ENSMALT00000000898, transcript_ENSMALT00000003187, transcript_ENSMALT00000004651		transcript_ENSORLT00000031864		rna_gnl_WGS_VHII_PFLUV_T00113390	transcript_ENSPFOT00000002197		transcript_ENSSDUT00000016072, transcript_ENSSDUT00000033644, transcript_ENSSDUT00000022280		transcript_ENSTNIT00000004375, transcript_ENSTNIT00000006739, transcript_ENSTNIT00000000707	rna_gnl_WGS_SOYY_mrna_E1301_Tti014310, rna_gnl_WGS_SOYY_mrna_E1301_Tti022457, rna_gnl_WGS_SOYY_mrna_E1301_Tti016837, rna_gnl_WGS_SOYY_mrna_E1301_Tti020027, rna_gnl_WGS_SOYY_mrna_E1301_Tti016274, rna_gnl_WGS_SOYY_mrna_E1301_Tti021198, rna_gnl_WGS_SOYY_mrna_E1301_Tti021196, rna_gnl_WGS_SOYY_mrna_E1301_Tti015439, rna_gnl_WGS_SOYY_mrna_E1301_Tti016247, rna_gnl_WGS_SOYY_mrna_E1301_Tti020770, rna_gnl_WGS_SOYY_mrna_E1301_Tti014287	transcript_ENSXMAT00000041701, transcript_ENSXMAT00000026381	rna_XM_0248012971, rna_XM_0144116082
HOG0000290	AregG05465_1_pde4ca, AregG07325_1_pde4ca	transcript_ENSAMXT00000055383	rna_gnl_WGS_SIWR01_mrna_EXN66_Car014870, rna_gnl_WGS_SIWR01_mrna_EXN66_Car006417	rna_gnl_WGS_SCMI_mrna_D9C73_008436	transcript_ENSDART00000141030	transcript_ENSDLAT00005011492, transcript_ENSDLAT00005050799	transcript_ENSGACT00000020506, transcript_ENSGACT00000010856	rna_XM_0379819451, rna_XM_0250053062	transcript_ENSLCRT00005065655, transcript_ENSLCRT00005055629	transcript_ENSLCAT00010047582, transcript_ENSLCAT00010032217	transcript_ENSLOCT00000002303	transcript_ENSMMOT00000009511, transcript_ENSMMOT00000009934	transcript_ENSMALT00000000489, transcript_ENSMALT00000026778	transcript_ENSONIT00000063308, transcript_ENSONIT00000086450	transcript_ENSORLT00000044502, transcript_ENSORLT00000038444	rna_gnl_WGS_VFJC_PHYPO_T00027160	rna_gnl_WGS_VHII_PFLUV_T00139580, rna_gnl_WGS_VHII_PFLUV_T00108730	transcript_ENSPFOT00000012081, transcript_ENSPFOT00000000294	rna_XM_0356340611, rna_XM_0356476761	transcript_ENSSDUT00000018417, transcript_ENSSDUT00000013156	transcript_ENSTRUT00000065673, transcript_ENSTRUT00000015425	transcript_ENSTNIT00000014203, transcript_ENSTNIT00000013286	rna_gnl_WGS_SOYY_mrna_E1301_Tti006715	transcript_ENSXMAT00000028398, transcript_ENSXMAT00000015618	rna_XM_0231546192, rna_XM_0045648065
HOG0000291		transcript_ENSAMXT00000006511		rna_gnl_WGS_SCMI_mrna_D9C73_013733
HOG0000292					transcript_ENSDART00000139454																		rna_gnl_WGS_SOYY_mrna_E1301_Tti009589
HOG0000293	AregG02436_2_pde4d	transcript_ENSAMXT00000033582, transcript_ENSAMXT00000052449	rna_gnl_WGS_SIWR01_mrna_EXN66_Car011365	rna_gnl_WGS_SCMI_mrna_D9C73_012668, rna_gnl_WGS_SCMI_mrna_D9C73_012645	transcript_ENSDART00000018934	transcript_ENSDLAT00005054948	transcript_ENSGACT00000009546	rna_XM_0174312973	transcript_ENSLCRT00005042784	transcript_ENSLCAT00010005741	transcript_ENSLOCT00000009319	transcript_ENSMMOT00000000455	transcript_ENSMALT00000023677	transcript_ENSONIT00000088912	transcript_ENSORLT00000005843	rna_gnl_WGS_VFJC_PHYPO_T00230770, rna_gnl_WGS_VFJC_PHYPO_T00078380	rna_gnl_WGS_VHII_PFLUV_T00071690	transcript_ENSPFOT00000025186	rna_XM_0356397781	transcript_ENSSDUT00000000229	transcript_ENSTRUT00000060184	transcript_ENSTNIT00000020974	rna_gnl_WGS_SOYY_mrna_E1301_Tti007397, rna_gnl_WGS_SOYY_mrna_E1301_Tti000103	transcript_ENSXMAT00000042493	rna_XM_0231556442
HOG0000294	AregG05321_5_pde4bb, AregG07393_1_pde4ba	transcript_ENSAMXT00000034075, transcript_ENSAMXT00000010905	rna_gnl_WGS_SIWR01_mrna_EXN66_Car014742, rna_gnl_WGS_SIWR01_mrna_EXN66_Car006358	rna_gnl_WGS_SCMI_mrna_D9C73_008359, rna_gnl_WGS_SCMI_mrna_D9C73_013595	transcript_ENSDART00000170687, transcript_ENSDART00000028612	transcript_ENSDLAT00005035811, transcript_ENSDLAT00005064867	transcript_ENSGACT00000021460, transcript_ENSGACT00000009640	rna_XM_0174202593, rna_XM_0250068702	transcript_ENSLCRT00005012793, transcript_ENSLCRT00005003765	transcript_ENSLCAT00010002817, transcript_ENSLCAT00010019939	transcript_ENSLOCT00000008388	transcript_ENSMMOT00000024109, transcript_ENSMMOT00000008645	transcript_ENSMALT00000009384, transcript_ENSMALT00000028085	transcript_ENSONIT00000060246, transcript_ENSONIT00000046477	transcript_ENSORLT00000036916, transcript_ENSORLT00000033632	rna_gnl_WGS_VFJC_PHYPO_T00197940, rna_gnl_WGS_VFJC_PHYPO_T00106020	rna_gnl_WGS_VHII_PFLUV_T00132200, rna_gnl_WGS_VHII_PFLUV_T00107990	transcript_ENSPFOT00000010783, transcript_ENSPFOT00000008484	rna_XM_0356333951, rna_XM_0356488891	transcript_ENSSDUT00000010259, transcript_ENSSDUT00000017357	transcript_ENSTRUT00000072429, transcript_ENSTRUT00000075886	transcript_ENSTNIT00000010856, transcript_ENSTNIT00000021516	rna_gnl_WGS_SOYY_mrna_E1301_Tti005073, rna_gnl_WGS_SOYY_mrna_E1301_Tti011341	transcript_ENSXMAT00000019224, transcript_ENSXMAT00000037172	rna_XM_0045671584, rna_XM_0045538432
HOG0000295	AregG04031_1_pde4a, AregG18237_1_pde4a	transcript_ENSAMXT00000050506, transcript_ENSAMXT00000053256	rna_gnl_WGS_SIWR01_mrna_EXN66_Car015709, rna_gnl_WGS_SIWR01_mrna_EXN66_Car003594		transcript_ENSDART00000006602	transcript_ENSDLAT00005052360, transcript_ENSDLAT00005057805	transcript_ENSGACT00000018291, transcript_ENSGACT00000025861	rna_XM_0174293613, rna_XM_0174257413	transcript_ENSLCRT00005025615, transcript_ENSLCRT00005005469	transcript_ENSLCAT00010004737, transcript_ENSLCAT00010003814	transcript_ENSLOCT00000009214	transcript_ENSMMOT00000016172, transcript_ENSMMOT00000015034	transcript_ENSMALT00000024287, transcript_ENSMALT00000013267	transcript_ENSONIT00000054842, transcript_ENSONIT00000004877	transcript_ENSORLT00000029287, transcript_ENSORLT00000045437	rna_gnl_WGS_VFJC_PHYPO_T00137110	rna_gnl_WGS_VHII_PFLUV_T00178470, rna_gnl_WGS_VHII_PFLUV_T00004200	transcript_ENSPFOT00000007503, transcript_ENSPFOT00000012246	rna_XM_0356164861, rna_XM_0356371601	transcript_ENSSDUT00000029676, transcript_ENSSDUT00000019840	transcript_ENSTRUT00000067808, transcript_ENSTRUT00000060743	transcript_ENSTNIT00000011258	rna_gnl_WGS_SOYY_mrna_E1301_Tti009720	transcript_ENSXMAT00000000215, transcript_ENSXMAT00000007207	rna_XM_0129194423, rna_XM_0129240672
HOG0000296		transcript_ENSAMXT00000054441, transcript_ENSAMXT00000035848, transcript_ENSAMXT00000033298, transcript_ENSAMXT00000032132, transcript_ENSAMXT00000044510, transcript_ENSAMXT00000030577, transcript_ENSAMXT00000033436, transcript_ENSAMXT00000044158, transcript_ENSAMXT00000049209	rna_gnl_WGS_SIWR01_mrna_EXN66_Car017307, rna_gnl_WGS_SIWR01_mrna_EXN66_Car017300, rna_gnl_WGS_SIWR01_mrna_EXN66_Car017301, rna_gnl_WGS_SIWR01_mrna_EXN66_Car017299, rna_gnl_WGS_SIWR01_mrna_EXN66_Car017304, rna_gnl_WGS_SIWR01_mrna_EXN66_Car017298, rna_gnl_WGS_SIWR01_mrna_EXN66_Car018041		transcript_ENSDART00000040281, transcript_ENSDART00000036856, transcript_ENSDART00000169589, transcript_ENSDART00000058348, transcript_ENSDART00000138299, transcript_ENSDART00000168695, transcript_ENSDART00000126381, transcript_ENSDART00000172907, transcript_ENSDART00000175200, transcript_ENSDART00000104372, transcript_ENSDART00000129312, transcript_ENSDART00000075856, transcript_ENSDART00000132330, transcript_ENSDART00000148123, transcript_ENSDART00000064294, transcript_ENSDART00000075859, transcript_ENSDART00000114242	transcript_ENSDLAT00005036821, transcript_ENSDLAT00005044237, transcript_ENSDLAT00005038769, transcript_ENSDLAT00005041612, transcript_ENSDLAT00005006824, transcript_ENSDLAT00005013569, transcript_ENSDLAT00005047330, transcript_ENSDLAT00005015485, transcript_ENSDLAT00005006552, transcript_ENSDLAT00005034691, transcript_ENSDLAT00005008131, transcript_ENSDLAT00005006045, transcript_ENSDLAT00005024711, transcript_ENSDLAT00005042198, transcript_ENSDLAT00005040277, transcript_ENSDLAT00005008934, transcript_ENSDLAT00005026059, transcript_ENSDLAT00005037920, transcript_ENSDLAT00005012021, transcript_ENSDLAT00005036663, transcript_ENSDLAT00005030286, transcript_ENSDLAT00005007860	transcript_ENSGACT00000017856, transcript_ENSGACT00000020400, transcript_ENSGACT00000006661	rna_XM_0174401383, rna_XM_0174401353, rna_XM_0174392382, rna_XM_0174392363	transcript_ENSLCRT00005010679, transcript_ENSLCRT00005010670	transcript_ENSLCAT00010015415, transcript_ENSLCAT00010039173, transcript_ENSLCAT00010003403, transcript_ENSLCAT00010015402, transcript_ENSLCAT00010005254		transcript_ENSMMOT00000015059, transcript_ENSMMOT00000020294, transcript_ENSMMOT00000015016, transcript_ENSMMOT00000015015		transcript_ENSONIT00000015829, transcript_ENSONIT00000026035, transcript_ENSONIT00000015831, transcript_ENSONIT00000086656, transcript_ENSONIT00000015830, transcript_ENSONIT00000026388, transcript_ENSONIT00000025206, transcript_ENSONIT00000009107, transcript_ENSONIT00000042845, transcript_ENSONIT00000036829, transcript_ENSONIT00000034440, transcript_ENSONIT00000075726, transcript_ENSONIT00000005312, transcript_ENSONIT00000033655, transcript_ENSONIT00000022615, transcript_ENSONIT00000052566, transcript_ENSONIT00000015749, transcript_ENSONIT00000025730, transcript_ENSONIT00000078255		rna_gnl_WGS_VFJC_PHYPO_T00004820, rna_gnl_WGS_VFJC_PHYPO_T00189550	rna_gnl_WGS_VHII_PFLUV_T00206760, rna_gnl_WGS_VHII_PFLUV_T00206700, rna_gnl_WGS_VHII_PFLUV_T00206530, rna_gnl_WGS_VHII_PFLUV_T00206500, rna_gnl_WGS_VHII_PFLUV_T00206750, rna_gnl_WGS_VHII_PFLUV_T00206400, rna_gnl_WGS_VHII_PFLUV_T00206650, rna_gnl_WGS_VHII_PFLUV_T00206350	transcript_ENSPFOT00000009465, transcript_ENSPFOT00000019973, transcript_ENSPFOT00000021123, transcript_ENSPFOT00000022721, transcript_ENSPFOT00000030178, transcript_ENSPFOT00000000942, transcript_ENSPFOT00000029567, transcript_ENSPFOT00000020706, transcript_ENSPFOT00000023239, transcript_ENSPFOT00000020814, transcript_ENSPFOT00000031295, transcript_ENSPFOT00000020707, transcript_ENSPFOT00000020705, transcript_ENSPFOT00000000947		transcript_ENSSDUT00000003449, transcript_ENSSDUT00000030106, transcript_ENSSDUT00000022283, transcript_ENSSDUT00000030116, transcript_ENSSDUT00000030121, transcript_ENSSDUT00000030156, transcript_ENSSDUT00000030110, transcript_ENSSDUT00000013025	transcript_ENSTRUT00000088699, transcript_ENSTRUT00000064440, transcript_ENSTRUT00000072420, transcript_ENSTRUT00000007069, transcript_ENSTRUT00000057277	transcript_ENSTNIT00000008771, transcript_ENSTNIT00000006066, transcript_ENSTNIT00000009465	rna_gnl_WGS_SOYY_mrna_E1301_Tti019161, rna_gnl_WGS_SOYY_mrna_E1301_Tti019160, rna_gnl_WGS_SOYY_mrna_E1301_Tti019107, rna_gnl_WGS_SOYY_mrna_E1301_Tti019106, rna_gnl_WGS_SOYY_mrna_E1301_Tti015539	transcript_ENSXMAT00000019969, transcript_ENSXMAT00000019756, transcript_ENSXMAT00000031565, transcript_ENSXMAT00000024003, transcript_ENSXMAT00000011790, transcript_ENSXMAT00000019855, transcript_ENSXMAT00000022586, transcript_ENSXMAT00000033068	rna_XM_0248006741, rna_XM_0248006731, rna_XM_0247984681, rna_XM_0247984691, rna_XM_0247984671, rna_XM_0247999411, rna_XM_0248002551, rna_XM_0248005151, rna_XM_0248003801, rna_XM_0248000851, rna_XM_0248001961, rna_XM_0247997301, rna_XM_0248000971, rna_XM_0248001071, rna_XM_0248000581, rna_XM_0248009591, rna_XM_0248009571, rna_XM_0247997701, rna_XM_0247989821, rna_XM_0248002561, rna_XM_0144131593, rna_XM_0248000691, rna_XM_0248017281, rna_XM_0045618663
HOG0000297	AregG21924_2_col11a2	transcript_ENSAMXT00000014395	rna_gnl_WGS_SIWR01_mrna_EXN66_Car000278	rna_gnl_WGS_SCMI_mrna_D9C73_022460, rna_gnl_WGS_SCMI_mrna_D9C73_022431	transcript_ENSDART00000151138	transcript_ENSDLAT00005032357	transcript_ENSGACT00000000126	rna_XM_0174276293	transcript_ENSLCRT00005018894	transcript_ENSLCAT00010052226, transcript_ENSLCAT00010052201, transcript_ENSLCAT00010010297		transcript_ENSMMOT00000013538	transcript_ENSMALT00000010275	transcript_ENSONIT00000052892	transcript_ENSORLT00000008191	rna_gnl_WGS_VFJC_PHYPO_T00173790	rna_gnl_WGS_VHII_PFLUV_T00159570	transcript_ENSPFOT00000005911	rna_XM_0356212111	transcript_ENSSDUT00000032326	transcript_ENSTRUT00000013376	transcript_ENSTNIT00000008463, transcript_ENSTNIT00000021578	rna_gnl_WGS_SOYY_mrna_E1301_Tti018875	transcript_ENSXMAT00000014596	rna_XM_0247983681
HOG0000298	AregG19678_1_col5a1	transcript_ENSAMXT00000007185, transcript_ENSAMXT00000044222	rna_gnl_WGS_SIWR01_mrna_EXN66_Car017526	rna_gnl_WGS_SCMI_mrna_D9C73_018577, rna_gnl_WGS_SCMI_mrna_D9C73_002136	transcript_ENSDART00000139598	transcript_ENSDLAT00005050456, transcript_ENSDLAT00005050435	transcript_ENSGACT00000021035	rna_XM_0174312193	transcript_ENSLCRT00005011309	transcript_ENSLCAT00010044694	transcript_ENSLOCT00000005621	transcript_ENSMMOT00000006117, transcript_ENSMMOT00000006124	transcript_ENSMALT00000015441, transcript_ENSMALT00000015483	transcript_ENSONIT00000079017	transcript_ENSORLT00000004478, transcript_ENSORLT00000046795	rna_gnl_WGS_VFJC_PHYPO_T00063480	rna_gnl_WGS_VHII_PFLUV_T00204030	transcript_ENSPFOT00000014893	rna_XM_0356076871	transcript_ENSSDUT00000010777, transcript_ENSSDUT00000010815	transcript_ENSTRUT00000067031	transcript_ENSTNIT00000000665	rna_gnl_WGS_SOYY_mrna_E1301_Tti011778	transcript_ENSXMAT00000018178, transcript_ENSXMAT00000029779	rna_XM_0129187474
HOG0000299	AregG17490_1_col11a1a, AregG05940_1_col11a1a	transcript_ENSAMXT00000020447	rna_gnl_WGS_SIWR01_mrna_EXN66_Car019044, rna_gnl_WGS_SIWR01_mrna_EXN66_Car014417	rna_gnl_WGS_SCMI_mrna_D9C73_022062, rna_gnl_WGS_SCMI_mrna_D9C73_014251, rna_gnl_WGS_SCMI_mrna_D9C73_014248, rna_gnl_WGS_SCMI_mrna_D9C73_014247	transcript_ENSDART00000049589, transcript_ENSDART00000003503	transcript_ENSDLAT00005059896, transcript_ENSDLAT00005059581	transcript_ENSGACT00000022128, transcript_ENSGACT00000002661	rna_XM_0174110293, rna_XM_0379732291	transcript_ENSLCRT00005051333, transcript_ENSLCRT00005049765	transcript_ENSLCAT00010047031, transcript_ENSLCAT00010057599, transcript_ENSLCAT00010047010	transcript_ENSLOCT00000009729	transcript_ENSMMOT00000006929, transcript_ENSMMOT00000028196, transcript_ENSMMOT00000006933, transcript_ENSMMOT00000028192	transcript_ENSMALT00000025824, transcript_ENSMALT00000025676	transcript_ENSONIT00000023340, transcript_ENSONIT00000091808	transcript_ENSORLT00000023994, transcript_ENSORLT00000007123, transcript_ENSORLT00000038603	rna_gnl_WGS_VFJC_PHYPO_T00010720, rna_gnl_WGS_VFJC_PHYPO_T00124000	rna_gnl_WGS_VHII_PFLUV_T00253970, rna_gnl_WGS_VHII_PFLUV_T00133650	transcript_ENSPFOT00000010297, transcript_ENSPFOT00000013230	rna_XM_0356195541, rna_XM_0356346011	transcript_ENSSDUT00000009108, transcript_ENSSDUT00000013096, transcript_ENSSDUT00000013138	transcript_ENSTRUT00000066772, transcript_ENSTRUT00000003263	transcript_ENSTNIT00000022386, transcript_ENSTNIT00000004629, transcript_ENSTNIT00000022387	rna_gnl_WGS_SOYY_mrna_E1301_Tti007606, rna_gnl_WGS_SOYY_mrna_E1301_Tti001016	transcript_ENSXMAT00000000674, transcript_ENSXMAT00000006723	rna_XM_0045552903, rna_XM_0045695184
HOG0000300	AregG13311_1_col5a3a, AregG04048_1_col5a3a	transcript_ENSAMXT00000000028, transcript_ENSAMXT00000019716	rna_gnl_WGS_SIWR01_mrna_EXN66_Car003581, rna_gnl_WGS_SIWR01_mrna_EXN66_Car015723	rna_gnl_WGS_SCMI_mrna_D9C73_002584, rna_gnl_WGS_SCMI_mrna_D9C73_002590, rna_gnl_WGS_SCMI_mrna_D9C73_025700	transcript_ENSDART00000170461, transcript_ENSDART00000158011	transcript_ENSDLAT00005052166, transcript_ENSDLAT00005042952	transcript_ENSGACT00000021900, transcript_ENSGACT00000013104	rna_XM_0174244233, rna_XM_0174294043	transcript_ENSLCRT00005008293, transcript_ENSLCRT00005014934	transcript_ENSLCAT00010056995, transcript_ENSLCAT00010057020	transcript_ENSLOCT00000008724	transcript_ENSMMOT00000015106, transcript_ENSMMOT00000015398, transcript_ENSMMOT00000015399	transcript_ENSMALT00000027702, transcript_ENSMALT00000023071	transcript_ENSONIT00000002025	transcript_ENSORLT00000042347, transcript_ENSORLT00000034900	rna_gnl_WGS_VFJC_PHYPO_T00132380, rna_gnl_WGS_VFJC_PHYPO_T00156280	rna_gnl_WGS_VHII_PFLUV_T00004460, rna_gnl_WGS_VHII_PFLUV_T00178290	transcript_ENSPFOT00000023548, transcript_ENSPFOT00000004717	rna_XM_0356367621, rna_XM_0356155371	transcript_ENSSDUT00000021104, transcript_ENSSDUT00000023268	transcript_ENSTRUT00000070542, transcript_ENSTRUT00000066241	transcript_ENSTNIT00000011274, transcript_ENSTNIT00000021969, transcript_ENSTNIT00000023116	rna_gnl_WGS_SOYY_mrna_E1301_Tti009756, rna_gnl_WGS_SOYY_mrna_E1301_Tti022694	transcript_ENSXMAT00000027966, transcript_ENSXMAT00000018064	rna_XM_0045690062, rna_XM_0045521122
HOG0000301		transcript_ENSAMXT00000026158, transcript_ENSAMXT00000026157			transcript_ENSDART00000103135	transcript_ENSDLAT00005007998		rna_XM_0174314533		transcript_ENSLCAT00010002435	transcript_ENSLOCT00000021964	transcript_ENSMMOT00000026823	transcript_ENSMALT00000014727		transcript_ENSORLT00000024854			transcript_ENSPFOT00000016858	rna_XM_0356303671	transcript_ENSSDUT00000014012		transcript_ENSTNIT00000000795	rna_gnl_WGS_SOYY_mrna_E1301_Tti004924		rna_XM_0045590302, rna_XM_0247994571
HOG0000302		transcript_ENSAMXT00000011471			transcript_ENSDART00000136575	transcript_ENSDLAT00005007967		rna_XM_0250094212			transcript_ENSLOCT00000021963	transcript_ENSMMOT00000026839	transcript_ENSMALT00000014832	transcript_ENSONIT00000075555	transcript_ENSORLT00000027440	rna_gnl_WGS_VFJC_PHYPO_T00101450		transcript_ENSPFOT00000016849	rna_XM_0356317381		transcript_ENSTRUT00000074781		rna_gnl_WGS_SOYY_mrna_E1301_Tti004925	transcript_ENSXMAT00000019420	rna_XM_0231540561, rna_XM_0248025881
HOG0000303			rna_gnl_WGS_SIWR01_mrna_EXN66_Car006098	rna_gnl_WGS_SCMI_mrna_D9C73_004684, rna_gnl_WGS_SCMI_mrna_D9C73_004669, rna_gnl_WGS_SCMI_mrna_D9C73_004687, rna_gnl_WGS_SCMI_mrna_D9C73_004690, rna_gnl_WGS_SCMI_mrna_D9C73_004670, rna_gnl_WGS_SCMI_mrna_D9C73_004689, rna_gnl_WGS_SCMI_mrna_D9C73_004688, rna_gnl_WGS_SCMI_mrna_D9C73_004686, rna_gnl_WGS_SCMI_mrna_D9C73_004668, rna_gnl_WGS_SCMI_mrna_D9C73_004683, rna_gnl_WGS_SCMI_mrna_D9C73_004685		transcript_ENSDLAT00005036533, transcript_ENSDLAT00005030553, transcript_ENSDLAT00005015357, transcript_ENSDLAT00005036215, transcript_ENSDLAT00005008017, transcript_ENSDLAT00005036538, transcript_ENSDLAT00005036550	transcript_ENSGACT00000000028, transcript_ENSGACT00000000029	rna_XM_0174314703, rna_XM_0174314551, rna_XM_0174314571, rna_XM_0174314582, rna_XM_0174314543, rna_XM_0174314592, rna_XM_0174314602	transcript_ENSLCRT00005017689, transcript_ENSLCRT00005017749, transcript_ENSLCRT00005017687, transcript_ENSLCRT00005017683, transcript_ENSLCRT00005017685	transcript_ENSLCAT00010002375, transcript_ENSLCAT00010002337, transcript_ENSLCAT00010002301, transcript_ENSLCAT00010002312, transcript_ENSLCAT00010002354, transcript_ENSLCAT00010002399, transcript_ENSLCAT00010002389, transcript_ENSLCAT00010002288, transcript_ENSLCAT00010002272		transcript_ENSMMOT00000026816	transcript_ENSMALT00000006344, transcript_ENSMALT00000011025	transcript_ENSONIT00000050460, transcript_ENSONIT00000006730, transcript_ENSONIT00000038227, transcript_ENSONIT00000053341, transcript_ENSONIT00000006734, transcript_ENSONIT00000006731, transcript_ENSONIT00000006736, transcript_ENSONIT00000006733	transcript_ENSORLT00000024840, transcript_ENSORLT00000024837, transcript_ENSORLT00000024846, transcript_ENSORLT00000038363, transcript_ENSORLT00000024832		rna_gnl_WGS_VHII_PFLUV_T00051070	transcript_ENSPFOT00000016860, transcript_ENSPFOT00000023783, transcript_ENSPFOT00000016871, transcript_ENSPFOT00000030283, transcript_ENSPFOT00000028570	rna_XM_0356303611, rna_XM_0356302971, rna_XM_0356302961, rna_XM_0356302981, rna_XM_0356303581, rna_XM_0356302991, rna_XM_0356302951, rna_XM_0356303751, rna_XM_0356303651, rna_XM_0356303641, rna_XM_0356303601, rna_XM_0356303631	transcript_ENSSDUT00000014112, transcript_ENSSDUT00000014219, transcript_ENSSDUT00000014162, transcript_ENSSDUT00000014033, transcript_ENSSDUT00000014052, transcript_ENSSDUT00000014253, transcript_ENSSDUT00000014237, transcript_ENSSDUT00000014322, transcript_ENSSDUT00000014265, transcript_ENSSDUT00000014277	transcript_ENSTRUT00000087905, transcript_ENSTRUT00000008574, transcript_ENSTRUT00000076765, transcript_ENSTRUT00000080049, transcript_ENSTRUT00000077045, transcript_ENSTRUT00000081545, transcript_ENSTRUT00000062486	transcript_ENSTNIT00000002051, transcript_ENSTNIT00000003117, transcript_ENSTNIT00000003958		transcript_ENSXMAT00000022395, transcript_ENSXMAT00000037072, transcript_ENSXMAT00000041580, transcript_ENSXMAT00000024316, transcript_ENSXMAT00000036321, transcript_ENSXMAT00000033406, transcript_ENSXMAT00000022863	rna_XM_0248025921, rna_XM_0248025941, rna_XM_0045590702, rna_XM_0247994501, rna_XM_0248025891, rna_XM_0045590722, rna_XM_0248025901, rna_XM_0248025911, rna_XM_0248025931, rna_XM_0247994481, rna_XM_0247994491, rna_XM_0248025961, rna_XM_0045590682, rna_XM_0045590691, rna_XM_0248025951
HOG0000304					transcript_ENSDART00000174358, transcript_ENSDART00000077822, transcript_ENSDART00000174150, transcript_ENSDART00000141094, transcript_ENSDART00000147239						transcript_ENSLOCT00000022185, transcript_ENSLOCT00000022511, transcript_ENSLOCT00000009225, transcript_ENSLOCT00000022510
HOG0000305		transcript_ENSAMXT00000056019, transcript_ENSAMXT00000034395, transcript_ENSAMXT00000011469			transcript_ENSDART00000174155						transcript_ENSLOCT00000021965												rna_gnl_WGS_SOYY_mrna_E1301_Tti004923
HOG0000306	AregG20856_1_capn1a, AregG20858_1_capn8	transcript_ENSAMXT00000014125	rna_gnl_WGS_SIWR01_mrna_EXN66_Car003893, rna_gnl_WGS_SIWR01_mrna_EXN66_Car003889, rna_gnl_WGS_SIWR01_mrna_EXN66_Car003886	rna_gnl_WGS_SCMI_mrna_D9C73_028316, rna_gnl_WGS_SCMI_mrna_D9C73_028314, rna_gnl_WGS_SCMI_mrna_D9C73_028140		transcript_ENSDLAT00005030028			transcript_ENSLCRT00005053590		transcript_ENSLOCT00000001705		transcript_ENSMALT00000009171	transcript_ENSONIT00000009192	transcript_ENSORLT00000036831, transcript_ENSORLT00000044339		rna_gnl_WGS_VHII_PFLUV_T00000440, rna_gnl_WGS_VHII_PFLUV_T00092460, rna_gnl_WGS_VHII_PFLUV_T00092490		rna_XM_0356366581			transcript_ENSTNIT00000019964	rna_gnl_WGS_SOYY_mrna_E1301_Tti018653	transcript_ENSXMAT00000035413
HOG0000307	AregG09321_1_capn8	transcript_ENSAMXT00000014258		rna_gnl_WGS_SCMI_mrna_D9C73_019950	transcript_ENSDART00000159839	transcript_ENSDLAT00005002833		rna_XM_0174129803		transcript_ENSLCAT00010004900	transcript_ENSLOCT00000019306	transcript_ENSMMOT00000004187	transcript_ENSMALT00000004936	transcript_ENSONIT00000047600	transcript_ENSORLT00000014724	rna_gnl_WGS_VFJC_PHYPO_T00148200	rna_gnl_WGS_VHII_PFLUV_T00224890, rna_gnl_WGS_VHII_PFLUV_T00092520	transcript_ENSPFOT00000028248	rna_XM_0356061181	transcript_ENSSDUT00000002013	transcript_ENSTRUT00000018456	transcript_ENSTNIT00000019965	rna_gnl_WGS_SOYY_mrna_E1301_Tti018654	transcript_ENSXMAT00000037182	rna_XM_0045597884
HOG0000308	AregG20857_1_capn2a	transcript_ENSAMXT00000046239, transcript_ENSAMXT00000014089	rna_gnl_WGS_SIWR01_mrna_EXN66_Car003887		transcript_ENSDART00000161950, transcript_ENSDART00000077958		transcript_ENSGACT00000026447	rna_XM_0174413353	transcript_ENSLCRT00005055156	transcript_ENSLCAT00010028176	transcript_ENSLOCT00000019302	transcript_ENSMMOT00000024639	transcript_ENSMALT00000009030		transcript_ENSORLT00000040998	rna_gnl_WGS_VFJC_PHYPO_T00148210	rna_gnl_WGS_VHII_PFLUV_T00000430	transcript_ENSPFOT00000018725	rna_XM_0356366651	transcript_ENSSDUT00000030588	transcript_ENSTRUT00000032444	transcript_ENSTNIT00000007885	rna_gnl_WGS_SOYY_mrna_E1301_Tti001131, rna_gnl_WGS_SOYY_mrna_E1301_Tti018655	transcript_ENSXMAT00000008873	rna_XM_0045740305
HOG0000309	AregG09322_1_capn2l, AregG20859_1_capn2l		rna_gnl_WGS_SIWR01_mrna_EXN66_Car003892	rna_gnl_WGS_SCMI_mrna_D9C73_028313	transcript_ENSDART00000044085	transcript_ENSDLAT00005001290	transcript_ENSGACT00000006323, transcript_ENSGACT00000026460	rna_XM_0174130672, rna_XM_0174413343	transcript_ENSLCRT00005019861, transcript_ENSLCRT00005046603	transcript_ENSLCAT00010005176, transcript_ENSLCAT00010027006	transcript_ENSLOCT00000019329	transcript_ENSMMOT00000004090, transcript_ENSMMOT00000024610	transcript_ENSMALT00000009244				rna_gnl_WGS_VHII_PFLUV_T00000470	transcript_ENSPFOT00000027215, transcript_ENSPFOT00000018800	rna_XM_0356061171, rna_XM_0356366641	transcript_ENSSDUT00000002194, transcript_ENSSDUT00000030535		transcript_ENSTNIT00000000785	rna_gnl_WGS_SOYY_mrna_E1301_Tti018652
HOG0000310	AregG09320_1_capn1a, AregG18725_1_CAPN1	transcript_ENSAMXT00000014078, transcript_ENSAMXT00000030294, transcript_ENSAMXT00000020685, transcript_ENSAMXT00000036389	rna_gnl_WGS_SIWR01_mrna_EXN66_Car013474	rna_gnl_WGS_SCMI_mrna_D9C73_026975, rna_gnl_WGS_SCMI_mrna_D9C73_027006	transcript_ENSDART00000105099, transcript_ENSDART00000160472, transcript_ENSDART00000077657, transcript_ENSDART00000113658	transcript_ENSDLAT00005008487, transcript_ENSDLAT00005044542	transcript_ENSGACT00000006595, transcript_ENSGACT00000026396, transcript_ENSGACT00000025179	rna_XM_0174129783, rna_XM_0379749721, rna_XM_0174372413	transcript_ENSLCRT00005020728, transcript_ENSLCRT00005057191, transcript_ENSLCRT00005055773	transcript_ENSLCAT00010004113, transcript_ENSLCAT00010028437, transcript_ENSLCAT00010021918	transcript_ENSLOCT00000019290	transcript_ENSMMOT00000004199, transcript_ENSMMOT00000024647, transcript_ENSMMOT00000017263	transcript_ENSMALT00000004565, transcript_ENSMALT00000008971, transcript_ENSMALT00000021944	transcript_ENSONIT00000088741, transcript_ENSONIT00000009136, transcript_ENSONIT00000016454	transcript_ENSORLT00000014712, transcript_ENSORLT00000045910	rna_gnl_WGS_VFJC_PHYPO_T00148220, rna_gnl_WGS_VFJC_PHYPO_T00059660, rna_gnl_WGS_VFJC_PHYPO_T00190710, rna_gnl_WGS_VFJC_PHYPO_T00190690	rna_gnl_WGS_VHII_PFLUV_T00224880, rna_gnl_WGS_VHII_PFLUV_T00000420, rna_gnl_WGS_VHII_PFLUV_T00167240	transcript_ENSPFOT00000017018, transcript_ENSPFOT00000027576, transcript_ENSPFOT00000002378	rna_XM_0356061151, rna_XM_0356366531, rna_XM_0356065501	transcript_ENSSDUT00000001986, transcript_ENSSDUT00000030625, transcript_ENSSDUT00000011983	transcript_ENSTRUT00000065431, transcript_ENSTRUT00000020481	transcript_ENSTNIT00000019963, transcript_ENSTNIT00000010427	rna_gnl_WGS_SOYY_mrna_E1301_Tti018656, rna_gnl_WGS_SOYY_mrna_E1301_Tti001132, rna_gnl_WGS_SOYY_mrna_E1301_Tti015632	transcript_ENSXMAT00000006035, transcript_ENSXMAT00000008799, transcript_ENSXMAT00000008562	rna_XM_0129214474, rna_XM_0045740295, rna_XM_0248061861
HOG0000311		transcript_ENSAMXT00000026673, transcript_ENSAMXT00000052022, transcript_ENSAMXT00000053204, transcript_ENSAMXT00000035983, transcript_ENSAMXT00000054647, transcript_ENSAMXT00000055143, transcript_ENSAMXT00000026672, transcript_ENSAMXT00000040148		rna_gnl_WGS_SCMI_mrna_D9C73_017514, rna_gnl_WGS_SCMI_mrna_D9C73_017516, rna_gnl_WGS_SCMI_mrna_D9C73_017509, rna_gnl_WGS_SCMI_mrna_D9C73_017508, rna_gnl_WGS_SCMI_mrna_D9C73_017510, rna_gnl_WGS_SCMI_mrna_D9C73_017511, rna_gnl_WGS_SCMI_mrna_D9C73_017512, rna_gnl_WGS_SCMI_mrna_D9C73_017513, rna_gnl_WGS_SCMI_mrna_D9C73_017515, rna_gnl_WGS_SCMI_mrna_D9C73_017517, rna_gnl_WGS_SCMI_mrna_D9C73_017518, rna_gnl_WGS_SCMI_mrna_D9C73_017521, rna_gnl_WGS_SCMI_mrna_D9C73_017519, rna_gnl_WGS_SCMI_mrna_D9C73_017522, rna_gnl_WGS_SCMI_mrna_D9C73_017520	transcript_ENSDART00000146443, transcript_ENSDART00000144724, transcript_ENSDART00000147079, transcript_ENSDART00000133406, transcript_ENSDART00000141236, transcript_ENSDART00000078748, transcript_ENSDART00000174231, transcript_ENSDART00000142549, transcript_ENSDART00000174195, transcript_ENSDART00000143031, transcript_ENSDART00000144311, transcript_ENSDART00000174293, transcript_ENSDART00000174388, transcript_ENSDART00000143381, transcript_ENSDART00000132490, transcript_ENSDART00000079495	transcript_ENSDLAT00005046066, transcript_ENSDLAT00005012985, transcript_ENSDLAT00005006212, transcript_ENSDLAT00005007310, transcript_ENSDLAT00005026573, transcript_ENSDLAT00005005963, transcript_ENSDLAT00005040224, transcript_ENSDLAT00005059636, transcript_ENSDLAT00005034931, transcript_ENSDLAT00005010849	transcript_ENSGACT00000002544, transcript_ENSGACT00000026950	rna_XM_0379791711, rna_XM_0250028542, rna_XM_0174418531, rna_XM_0174412553, rna_XM_0174412543, rna_XM_0174412583, rna_XM_0174412571, rna_XM_0174412492, rna_XM_0174412482, rna_XM_0174355433	transcript_ENSLCRT00005021681, transcript_ENSLCRT00005021674, transcript_ENSLCRT00005021676, transcript_ENSLCRT00005021679, transcript_ENSLCRT00005021692, transcript_ENSLCRT00005021684, transcript_ENSLCRT00005021697, transcript_ENSLCRT00005021699	transcript_ENSLCAT00010048591, transcript_ENSLCAT00010048699, transcript_ENSLCAT00010036098, transcript_ENSLCAT00010048713, transcript_ENSLCAT00010048681, transcript_ENSLCAT00010036102, transcript_ENSLCAT00010036092, transcript_ENSLCAT00010048725, transcript_ENSLCAT00010048671, transcript_ENSLCAT00010048634, transcript_ENSLCAT00010048602, transcript_ENSLCAT00010048612, transcript_ENSLCAT00010048608, transcript_ENSLCAT00010048621, transcript_ENSLCAT00010048626, transcript_ENSLCAT00010048596	transcript_ENSLOCT00000007272, transcript_ENSLOCT00000022351, transcript_ENSLOCT00000022355	transcript_ENSMMOT00000016741, transcript_ENSMMOT00000019190	transcript_ENSMALT00000012987, transcript_ENSMALT00000032150	transcript_ENSONIT00000052159, transcript_ENSONIT00000064652, transcript_ENSONIT00000009403, transcript_ENSONIT00000009404, transcript_ENSONIT00000026085, transcript_ENSONIT00000085244	transcript_ENSORLT00000017054, transcript_ENSORLT00000025438, transcript_ENSORLT00000025432, transcript_ENSORLT00000017040, transcript_ENSORLT00000017031, transcript_ENSORLT00000011444			transcript_ENSPFOT00000021131, transcript_ENSPFOT00000020646, transcript_ENSPFOT00000020647, transcript_ENSPFOT00000029447, transcript_ENSPFOT00000020643, transcript_ENSPFOT00000020645, transcript_ENSPFOT00000020644, transcript_ENSPFOT00000020699	rna_XM_0356245371, rna_XM_0356271891, rna_XM_0356245331, rna_XM_0356245351, rna_XM_0356245361, rna_XM_0356271851, rna_XM_0356271861, rna_XM_0356271901, rna_XM_0356246241, rna_XM_0356271811, rna_XM_0356245321, rna_XM_0356262211	transcript_ENSSDUT00000033165, transcript_ENSSDUT00000033170, transcript_ENSSDUT00000033169, transcript_ENSSDUT00000033166, transcript_ENSSDUT00000033173, transcript_ENSSDUT00000033183, transcript_ENSSDUT00000033177, transcript_ENSSDUT00000009356, transcript_ENSSDUT00000009335, transcript_ENSSDUT00000009324, transcript_ENSSDUT00000019799	transcript_ENSTRUT00000077132, transcript_ENSTRUT00000091595, transcript_ENSTRUT00000086724, transcript_ENSTRUT00000000701, transcript_ENSTRUT00000051054, transcript_ENSTRUT00000054895	transcript_ENSTNIT00000001142, transcript_ENSTNIT00000000559, transcript_ENSTNIT00000002776, transcript_ENSTNIT00000000328, transcript_ENSTNIT00000008138	rna_gnl_WGS_SOYY_mrna_E1301_Tti008254, rna_gnl_WGS_SOYY_mrna_E1301_Tti008346, rna_gnl_WGS_SOYY_mrna_E1301_Tti008344, rna_gnl_WGS_SOYY_mrna_E1301_Tti008345	transcript_ENSXMAT00000042206, transcript_ENSXMAT00000030058, transcript_ENSXMAT00000030413, transcript_ENSXMAT00000042469, transcript_ENSXMAT00000038420, transcript_ENSXMAT00000021827, transcript_ENSXMAT00000024605, transcript_ENSXMAT00000020317, transcript_ENSXMAT00000040684	rna_XM_0247999851, rna_XM_0045569722, rna_XM_0045569702, rna_XM_0144107522, rna_XM_0248038731, rna_XM_0045569713, rna_XM_0247999861
HOG0000312	AregG01423_1, AregG21955_1, AregG21945_1_CR382337_2, AregG21950_1_CR382337_2, AregG21952_1_CR382337_2, AregG01419_1_CR382337_2, AregG01420_1_CR382337_2, AregG01417_1_CR382337_2, AregG01416_1_CR382337_2, AregG21947_1_CR382337_2, AregG21946_1_CR382337_2, AregG01414_1, AregG21948_1_CR382337_2, AregG01418_1_CR382337_2, AregG01421_2, AregG21953_1_zgc_123297, AregG21951_1, AregG01415_1, AregG20243_1_zgc_123297, AregG01411_1_zgc_123297, AregG21941_1_zgc_123297, AregG21939_1_zgc_123297, AregG01409_1_zgc_123297, AregG01435_3_zgc_123297		rna_gnl_WGS_SIWR01_mrna_EXN66_Car013779, rna_gnl_WGS_SIWR01_mrna_EXN66_Car013798, rna_gnl_WGS_SIWR01_mrna_EXN66_Car013787, rna_gnl_WGS_SIWR01_mrna_EXN66_Car013774	rna_gnl_WGS_SCMI_mrna_D9C73_026726, rna_gnl_WGS_SCMI_mrna_D9C73_027510, rna_gnl_WGS_SCMI_mrna_D9C73_026804, rna_gnl_WGS_SCMI_mrna_D9C73_026808, rna_gnl_WGS_SCMI_mrna_D9C73_026729, rna_gnl_WGS_SCMI_mrna_D9C73_026648		transcript_ENSDLAT00005048032, transcript_ENSDLAT00005024235, transcript_ENSDLAT00005026999, transcript_ENSDLAT00005043373, transcript_ENSDLAT00005053128, transcript_ENSDLAT00005008278, transcript_ENSDLAT00005030702, transcript_ENSDLAT00005030714, transcript_ENSDLAT00005026109, transcript_ENSDLAT00005036711, transcript_ENSDLAT00005026185, transcript_ENSDLAT00005031682, transcript_ENSDLAT00005008106, transcript_ENSDLAT00005006382, transcript_ENSDLAT00005006287, transcript_ENSDLAT00005041313, transcript_ENSDLAT00005006175, transcript_ENSDLAT00005005678, transcript_ENSDLAT00005005986, transcript_ENSDLAT00005035192, transcript_ENSDLAT00005035271, transcript_ENSDLAT00005029591, transcript_ENSDLAT00005008951, transcript_ENSDLAT00005008977, transcript_ENSDLAT00005012163, transcript_ENSDLAT00005041378, transcript_ENSDLAT00005009003, transcript_ENSDLAT00005035236, transcript_ENSDLAT00005007003, transcript_ENSDLAT00005037244, transcript_ENSDLAT00005043639	transcript_ENSGACT00000024593	rna_XM_0174336213, rna_XM_0379764911, rna_XM_0379764991	transcript_ENSLCRT00005003764, transcript_ENSLCRT00005003783, transcript_ENSLCRT00005036842, transcript_ENSLCRT00005003772, transcript_ENSLCRT00005002161, transcript_ENSLCRT00005036749, transcript_ENSLCRT00005037292	transcript_ENSLCAT00010055561, transcript_ENSLCAT00010007803, transcript_ENSLCAT00010018620, transcript_ENSLCAT00010060848, transcript_ENSLCAT00010023283, transcript_ENSLCAT00010000265		transcript_ENSMMOT00000015713	transcript_ENSMALT00000007297, transcript_ENSMALT00000008872	transcript_ENSONIT00000040660, transcript_ENSONIT00000089355, transcript_ENSONIT00000058615, transcript_ENSONIT00000087043, transcript_ENSONIT00000033255, transcript_ENSONIT00000055242, transcript_ENSONIT00000091690, transcript_ENSONIT00000068243, transcript_ENSONIT00000091739, transcript_ENSONIT00000000038, transcript_ENSONIT00000069864, transcript_ENSONIT00000041682, transcript_ENSONIT00000073258, transcript_ENSONIT00000062924, transcript_ENSONIT00000044265, transcript_ENSONIT00000040053, transcript_ENSONIT00000071268, transcript_ENSONIT00000070975	transcript_ENSORLT00000029788, transcript_ENSORLT00000044322, transcript_ENSORLT00000032083, transcript_ENSORLT00000045786, transcript_ENSORLT00000045658		rna_gnl_WGS_VHII_PFLUV_T00169990, rna_gnl_WGS_VHII_PFLUV_T00169970, rna_gnl_WGS_VHII_PFLUV_T00169960, rna_gnl_WGS_VHII_PFLUV_T00169950, rna_gnl_WGS_VHII_PFLUV_T00168630, rna_gnl_WGS_VHII_PFLUV_T00169820, rna_gnl_WGS_VHII_PFLUV_T00169810, rna_gnl_WGS_VHII_PFLUV_T00168940, rna_gnl_WGS_VHII_PFLUV_T00168920, rna_gnl_WGS_VHII_PFLUV_T00168930	transcript_ENSPFOT00000027360, transcript_ENSPFOT00000025607, transcript_ENSPFOT00000023139, transcript_ENSPFOT00000023717, transcript_ENSPFOT00000005449, transcript_ENSPFOT00000000587, transcript_ENSPFOT00000026687, transcript_ENSPFOT00000005415, transcript_ENSPFOT00000029543, transcript_ENSPFOT00000030643	rna_XM_0356087551	transcript_ENSSDUT00000021393, transcript_ENSSDUT00000033467, transcript_ENSSDUT00000013691, transcript_ENSSDUT00000033729, transcript_ENSSDUT00000015175	transcript_ENSTRUT00000065182, transcript_ENSTRUT00000056785, transcript_ENSTRUT00000074793	transcript_ENSTNIT00000002105		transcript_ENSXMAT00000041446, transcript_ENSXMAT00000029295, transcript_ENSXMAT00000033415, transcript_ENSXMAT00000030287, transcript_ENSXMAT00000030953, transcript_ENSXMAT00000036312, transcript_ENSXMAT00000022945, transcript_ENSXMAT00000001951	rna_XM_0248018721, rna_XM_0144139333, rna_XM_0248001851, rna_XM_0248001871, rna_XM_0248001791, rna_XM_0144139292, rna_XM_0247997021, rna_XM_0045756613, rna_XM_0248001831, rna_XM_0144139253, rna_XM_0247996961, rna_XM_0248001771, rna_XM_0248001841, rna_XM_0144139232, rna_XM_0248001801, rna_XM_0248001861, rna_XM_0247990531
HOG0000313	AregG21866_1_col4a1	transcript_ENSAMXT00000003833	rna_gnl_WGS_SIWR01_mrna_EXN66_Car010423	rna_gnl_WGS_SCMI_mrna_D9C73_001674, rna_gnl_WGS_SCMI_mrna_D9C73_001632	transcript_ENSDART00000077296	transcript_ENSDLAT00005016745	transcript_ENSGACT00000004675	rna_XM_0379763021	transcript_ENSLCRT00005040443		transcript_ENSLOCT00000010955	transcript_ENSMMOT00000026853	transcript_ENSMALT00000010867	transcript_ENSONIT00000018052	transcript_ENSORLT00000022565	rna_gnl_WGS_VFJC_PHYPO_T00204820	rna_gnl_WGS_VHII_PFLUV_T00146210	transcript_ENSPFOT00000012693	rna_XM_0356040141	transcript_ENSSDUT00000007012	transcript_ENSTRUT00000071186	transcript_ENSTNIT00000017142	rna_gnl_WGS_SOYY_mrna_E1301_Tti012882	transcript_ENSXMAT00000012577	rna_XM_0045513584
HOG0000314	AregG20246_1_col4a5	transcript_ENSAMXT00000015937	rna_gnl_WGS_SIWR01_mrna_EXN66_Car013365	rna_gnl_WGS_SCMI_mrna_D9C73_026802, rna_gnl_WGS_SCMI_mrna_D9C73_026806	transcript_ENSDART00000073827		transcript_ENSGACT00000024870	rna_XM_0174360863	transcript_ENSLCRT00005002157		transcript_ENSLOCT00000017759	transcript_ENSMMOT00000019343	transcript_ENSMALT00000026277	transcript_ENSONIT00000006290	transcript_ENSORLT00000011807	rna_gnl_WGS_VFJC_PHYPO_T00192840	rna_gnl_WGS_VHII_PFLUV_T00168700	transcript_ENSPFOT00000030846	rna_XM_0356053161	transcript_ENSSDUT00000021210	transcript_ENSTRUT00000072727	transcript_ENSTNIT00000008368	rna_gnl_WGS_SOYY_mrna_E1301_Tti003223	transcript_ENSXMAT00000014752	rna_XM_0248012031
HOG0000315	AregG05614_2_col4a3, AregG10906_1_col4a3	transcript_ENSAMXT00000047377, transcript_ENSAMXT00000006743	rna_gnl_WGS_SIWR01_mrna_EXN66_Car015005, rna_gnl_WGS_SIWR01_mrna_EXN66_Car009093	rna_gnl_WGS_SCMI_mrna_D9C73_013874	transcript_ENSDART00000156697		transcript_ENSGACT00000018422, transcript_ENSGACT00000005908	rna_XM_0250096362, rna_XM_0250020652		transcript_ENSLCAT00010032868, transcript_ENSLCAT00010043463	transcript_ENSLOCT00000011601			transcript_ENSONIT00000053259, transcript_ENSONIT00000001339	transcript_ENSORLT00000029889	rna_gnl_WGS_VFJC_PHYPO_T00123310, rna_gnl_WGS_VFJC_PHYPO_T00049320	rna_gnl_WGS_VHII_PFLUV_T00136570, rna_gnl_WGS_VHII_PFLUV_T00015580	transcript_ENSPFOT00000004548, transcript_ENSPFOT00000007731	rna_XM_0356344891, rna_XM_0356218411	transcript_ENSSDUT00000009228	transcript_ENSTRUT00000060579	transcript_ENSTNIT00000014365		transcript_ENSXMAT00000015699	rna_XM_0045426192, rna_XM_0248049991
HOG0000316				rna_gnl_WGS_SCMI_mrna_D9C73_013878, rna_gnl_WGS_SCMI_mrna_D9C73_014621					transcript_ENSLCRT00005005698
HOG0000317	AregG21865_2_col4a2	transcript_ENSAMXT00000003749	rna_gnl_WGS_SIWR01_mrna_EXN66_Car010422	rna_gnl_WGS_SCMI_mrna_D9C73_001675, rna_gnl_WGS_SCMI_mrna_D9C73_001633	transcript_ENSDART00000159077	transcript_ENSDLAT00005016997	transcript_ENSGACT00000004652	rna_XM_0174102293		transcript_ENSLCAT00010003591	transcript_ENSLOCT00000011002	transcript_ENSMMOT00000026869		transcript_ENSONIT00000018032		rna_gnl_WGS_VFJC_PHYPO_T00204830	rna_gnl_WGS_VHII_PFLUV_T00146220	transcript_ENSPFOT00000013420	rna_XM_0356040111		transcript_ENSTRUT00000078497	transcript_ENSTNIT00000000154	rna_gnl_WGS_SOYY_mrna_E1301_Tti012880	transcript_ENSXMAT00000026036	rna_XM_0129191414
HOG0000318	AregG20247_1_col4a6	transcript_ENSAMXT00000054929	rna_gnl_WGS_SIWR01_mrna_EXN66_Car013364	rna_gnl_WGS_SCMI_mrna_D9C73_026799	transcript_ENSDART00000121574	transcript_ENSDLAT00005042989	transcript_ENSGACT00000024873	rna_XM_0379767481	transcript_ENSLCRT00005002135	transcript_ENSLCAT00010053167	transcript_ENSLOCT00000017720	transcript_ENSMMOT00000019336	transcript_ENSMALT00000026318	transcript_ENSONIT00000083923	transcript_ENSORLT00000011696	rna_gnl_WGS_VFJC_PHYPO_T00192850	rna_gnl_WGS_VHII_PFLUV_T00168710	transcript_ENSPFOT00000006967	rna_XM_0356091971	transcript_ENSSDUT00000021301	transcript_ENSTRUT00000060921	transcript_ENSTNIT00000008365		transcript_ENSXMAT00000029366	rna_XM_0248001091, rna_XM_0247991281
HOG0000319	AregG05612_1_col4a4, AregG10905_1_col4a4	transcript_ENSAMXT00000057063, transcript_ENSAMXT00000006888	rna_gnl_WGS_SIWR01_mrna_EXN66_Car015004	rna_gnl_WGS_SCMI_mrna_D9C73_013871, rna_gnl_WGS_SCMI_mrna_D9C73_014620	transcript_ENSDART00000154476	transcript_ENSDLAT00005004284, transcript_ENSDLAT00005001093	transcript_ENSGACT00000018434, transcript_ENSGACT00000005883	rna_XM_0250096352, rna_XM_0379743981				transcript_ENSMMOT00000015591, transcript_ENSMMOT00000012366	transcript_ENSMALT00000020964			rna_gnl_WGS_VFJC_PHYPO_T00123320, rna_gnl_WGS_VFJC_PHYPO_T00049310	rna_gnl_WGS_VHII_PFLUV_T00136580, rna_gnl_WGS_VHII_PFLUV_T00015570	transcript_ENSPFOT00000002481, transcript_ENSPFOT00000031190	rna_XM_0356344901, rna_XM_0356218431	transcript_ENSSDUT00000025751, transcript_ENSSDUT00000009330	transcript_ENSTRUT00000068677		rna_gnl_WGS_SOYY_mrna_E1301_Tti011013		rna_XM_0248059071, rna_XM_0144089842
HOG0000320	AregG07511_1, AregG00501_1_FO904868_2	transcript_ENSAMXT00000052580, transcript_ENSAMXT00000053281, transcript_ENSAMXT00000052027, transcript_ENSAMXT00000042961, transcript_ENSAMXT00000057550, transcript_ENSAMXT00000046105, transcript_ENSAMXT00000051592, transcript_ENSAMXT00000046301, transcript_ENSAMXT00000030677, transcript_ENSAMXT00000053499, transcript_ENSAMXT00000048561, transcript_ENSAMXT00000044049, transcript_ENSAMXT00000053909, transcript_ENSAMXT00000035534, transcript_ENSAMXT00000056887, transcript_ENSAMXT00000038978, transcript_ENSAMXT00000043922, transcript_ENSAMXT00000033096	rna_gnl_WGS_SIWR01_mrna_EXN66_Car019702	rna_gnl_WGS_SCMI_mrna_D9C73_020222, rna_gnl_WGS_SCMI_mrna_D9C73_000125, rna_gnl_WGS_SCMI_mrna_D9C73_007932, rna_gnl_WGS_SCMI_mrna_D9C73_000156	transcript_ENSDART00000181153, transcript_ENSDART00000192262	transcript_ENSDLAT00005024157, transcript_ENSDLAT00005020491, transcript_ENSDLAT00005035839, transcript_ENSDLAT00005002284, transcript_ENSDLAT00005054079		rna_XM_0250027482	transcript_ENSLCRT00005036154, transcript_ENSLCRT00005003411, transcript_ENSLCRT00005008008, transcript_ENSLCRT00005003525, transcript_ENSLCRT00005060587, transcript_ENSLCRT00005001773, transcript_ENSLCRT00005004527, transcript_ENSLCRT00005041970, transcript_ENSLCRT00005003990, transcript_ENSLCRT00005013194		transcript_ENSLOCT00000000620, transcript_ENSLOCT00000022218	transcript_ENSMMOT00000002048, transcript_ENSMMOT00000010540, transcript_ENSMMOT00000002189, transcript_ENSMMOT00000012582, transcript_ENSMMOT00000028899	transcript_ENSMALT00000028139, transcript_ENSMALT00000011928, transcript_ENSMALT00000012589	transcript_ENSONIT00000080779, transcript_ENSONIT00000090505, transcript_ENSONIT00000078457, transcript_ENSONIT00000076379, transcript_ENSONIT00000036349, transcript_ENSONIT00000088013, transcript_ENSONIT00000053193, transcript_ENSONIT00000041713, transcript_ENSONIT00000055510, transcript_ENSONIT00000043967, transcript_ENSONIT00000084095, transcript_ENSONIT00000071759, transcript_ENSONIT00000045160, transcript_ENSONIT00000080862, transcript_ENSONIT00000042247, transcript_ENSONIT00000078303, transcript_ENSONIT00000083453, transcript_ENSONIT00000075168, transcript_ENSONIT00000077619, transcript_ENSONIT00000049054, transcript_ENSONIT00000063592, transcript_ENSONIT00000043394	transcript_ENSORLT00000042799, transcript_ENSORLT00000046528, transcript_ENSORLT00000038961, transcript_ENSORLT00000029323, transcript_ENSORLT00000040304, transcript_ENSORLT00000033943, transcript_ENSORLT00000027000, transcript_ENSORLT00000047051, transcript_ENSORLT00000031023, transcript_ENSORLT00000046366, transcript_ENSORLT00000028329, transcript_ENSORLT00000031739, transcript_ENSORLT00000015871, transcript_ENSORLT00000025414	rna_gnl_WGS_VFJC_PHYPO_T00127270	rna_gnl_WGS_VHII_PFLUV_T00049770, rna_gnl_WGS_VHII_PFLUV_T00022750, rna_gnl_WGS_VHII_PFLUV_T00055130	transcript_ENSPFOT00000027116, transcript_ENSPFOT00000005794, transcript_ENSPFOT00000000276, transcript_ENSPFOT00000021037, transcript_ENSPFOT00000006423, transcript_ENSPFOT00000010000, transcript_ENSPFOT00000029905, transcript_ENSPFOT00000010211, transcript_ENSPFOT00000014258, transcript_ENSPFOT00000022121, transcript_ENSPFOT00000010593, transcript_ENSPFOT00000020710, transcript_ENSPFOT00000003689, transcript_ENSPFOT00000020362, transcript_ENSPFOT00000020792, transcript_ENSPFOT00000020558, transcript_ENSPFOT00000020669, transcript_ENSPFOT00000030230, transcript_ENSPFOT00000020717, transcript_ENSPFOT00000029114, transcript_ENSPFOT00000020791, transcript_ENSPFOT00000020056, transcript_ENSPFOT00000020094, transcript_ENSPFOT00000027165, transcript_ENSPFOT00000020322, transcript_ENSPFOT00000020055, transcript_ENSPFOT00000025996, transcript_ENSPFOT00000020920, transcript_ENSPFOT00000020734, transcript_ENSPFOT00000006290, transcript_ENSPFOT00000018603, transcript_ENSPFOT00000024247, transcript_ENSPFOT00000001139, transcript_ENSPFOT00000028420, transcript_ENSPFOT00000020823		transcript_ENSSDUT00000018658, transcript_ENSSDUT00000012179, transcript_ENSSDUT00000015116, transcript_ENSSDUT00000025154, transcript_ENSSDUT00000017988, transcript_ENSSDUT00000026852, transcript_ENSSDUT00000005780, transcript_ENSSDUT00000033620, transcript_ENSSDUT00000028154, transcript_ENSSDUT00000021979, transcript_ENSSDUT00000028377, transcript_ENSSDUT00000001039	transcript_ENSTRUT00000087900, transcript_ENSTRUT00000091136		rna_gnl_WGS_SOYY_mrna_E1301_Tti021351, rna_gnl_WGS_SOYY_mrna_E1301_Tti019605, rna_gnl_WGS_SOYY_mrna_E1301_Tti014572, rna_gnl_WGS_SOYY_mrna_E1301_Tti013272	transcript_ENSXMAT00000040269, transcript_ENSXMAT00000031665, transcript_ENSXMAT00000033215, transcript_ENSXMAT00000038046, transcript_ENSXMAT00000022517, transcript_ENSXMAT00000026549, transcript_ENSXMAT00000039442, transcript_ENSXMAT00000035290, transcript_ENSXMAT00000042558, transcript_ENSXMAT00000040832, transcript_ENSXMAT00000037238, transcript_ENSXMAT00000033492
HOG0000321	AregG07718_1_MFAP4, AregG07544_1, AregG07546_1_mfap4, AregG07545_1, AregG07542_1_si_ch1073_110a20_2, AregG07557_1, AregG07543_1_si_ch1073_110a20_2, AregG13308_1_MFAP4	transcript_ENSAMXT00000042818, transcript_ENSAMXT00000036163, transcript_ENSAMXT00000012323, transcript_ENSAMXT00000040372, transcript_ENSAMXT00000045683, transcript_ENSAMXT00000012317, transcript_ENSAMXT00000041692, transcript_ENSAMXT00000054728	rna_gnl_WGS_SIWR01_mrna_EXN66_Car019848, rna_gnl_WGS_SIWR01_mrna_EXN66_Car019681, rna_gnl_WGS_SIWR01_mrna_EXN66_Car019680, rna_gnl_WGS_SIWR01_mrna_EXN66_Car019682, rna_gnl_WGS_SIWR01_mrna_EXN66_Car017921, rna_gnl_WGS_SIWR01_mrna_EXN66_Car019674, rna_gnl_WGS_SIWR01_mrna_EXN66_Car003580	rna_gnl_WGS_SCMI_mrna_D9C73_023423, rna_gnl_WGS_SCMI_mrna_D9C73_023416, rna_gnl_WGS_SCMI_mrna_D9C73_002581	transcript_ENSDART00000182567, transcript_ENSDART00000180647, transcript_ENSDART00000162201, transcript_ENSDART00000100199, transcript_ENSDART00000056494, transcript_ENSDART00000172613, transcript_ENSDART00000186257, transcript_ENSDART00000188972, transcript_ENSDART00000140490, transcript_ENSDART00000152457, transcript_ENSDART00000156105, transcript_ENSDART00000138870, transcript_ENSDART00000152560, transcript_ENSDART00000152233	transcript_ENSDLAT00005039538, transcript_ENSDLAT00005009495, transcript_ENSDLAT00005031326, transcript_ENSDLAT00005010951, transcript_ENSDLAT00005034279, transcript_ENSDLAT00005006809		rna_XM_0174356443, rna_XM_0174407663, rna_XM_0174326483, rna_XM_0174412703	transcript_ENSLCRT00005042987, transcript_ENSLCRT00005005802, transcript_ENSLCRT00005037829, transcript_ENSLCRT00005058802, transcript_ENSLCRT00005008439	transcript_ENSLCAT00010007993, transcript_ENSLCAT00010030371, transcript_ENSLCAT00010056871, transcript_ENSLCAT00010059078, transcript_ENSLCAT00010055006, transcript_ENSLCAT00010059076, transcript_ENSLCAT00010055013, transcript_ENSLCAT00010035112, transcript_ENSLCAT00010014368, transcript_ENSLCAT00010036265, transcript_ENSLCAT00010050403	transcript_ENSLOCT00000008892	transcript_ENSMMOT00000028197, transcript_ENSMMOT00000012422, transcript_ENSMMOT00000015121	transcript_ENSMALT00000013675, transcript_ENSMALT00000022703, transcript_ENSMALT00000019015, transcript_ENSMALT00000027596	transcript_ENSONIT00000042313, transcript_ENSONIT00000042667, transcript_ENSONIT00000056395, transcript_ENSONIT00000024082, transcript_ENSONIT00000024036, transcript_ENSONIT00000024030, transcript_ENSONIT00000008386, transcript_ENSONIT00000024019, transcript_ENSONIT00000000268	transcript_ENSORLT00000028739, transcript_ENSORLT00000032478, transcript_ENSORLT00000038662, transcript_ENSORLT00000025283, transcript_ENSORLT00000024396, transcript_ENSORLT00000025281, transcript_ENSORLT00000011838	rna_gnl_WGS_VFJC_PHYPO_T00089030, rna_gnl_WGS_VFJC_PHYPO_T00156160, rna_gnl_WGS_VFJC_PHYPO_T00156110, rna_gnl_WGS_VFJC_PHYPO_T00156130, rna_gnl_WGS_VFJC_PHYPO_T00156330, rna_gnl_WGS_VFJC_PHYPO_T00156140, rna_gnl_WGS_VFJC_PHYPO_T00156120	rna_gnl_WGS_VHII_PFLUV_T00238850, rna_gnl_WGS_VHII_PFLUV_T00238640, rna_gnl_WGS_VHII_PFLUV_T00238650, rna_gnl_WGS_VHII_PFLUV_T00238840, rna_gnl_WGS_VHII_PFLUV_T00127800, rna_gnl_WGS_VHII_PFLUV_T00238880, rna_gnl_WGS_VHII_PFLUV_T00238860, rna_gnl_WGS_VHII_PFLUV_T00238870, rna_gnl_WGS_VHII_PFLUV_T00238890, rna_gnl_WGS_VHII_PFLUV_T00238620, rna_gnl_WGS_VHII_PFLUV_T00218690, rna_gnl_WGS_VHII_PFLUV_T00238700, rna_gnl_WGS_VHII_PFLUV_T00238630, rna_gnl_WGS_VHII_PFLUV_T00238680, rna_gnl_WGS_VHII_PFLUV_T00238490, rna_gnl_WGS_VHII_PFLUV_T00218350, rna_gnl_WGS_VHII_PFLUV_T00128210, rna_gnl_WGS_VHII_PFLUV_T00128220, rna_gnl_WGS_VHII_PFLUV_T00238560, rna_gnl_WGS_VHII_PFLUV_T00238570, rna_gnl_WGS_VHII_PFLUV_T00238470, rna_gnl_WGS_VHII_PFLUV_T00238480, rna_gnl_WGS_VHII_PFLUV_T00238660, rna_gnl_WGS_VHII_PFLUV_T00004490	transcript_ENSPFOT00000017270, transcript_ENSPFOT00000023844, transcript_ENSPFOT00000028366, transcript_ENSPFOT00000026356, transcript_ENSPFOT00000027276, transcript_ENSPFOT00000012230, transcript_ENSPFOT00000006504, transcript_ENSPFOT00000019984, transcript_ENSPFOT00000004256	rna_XM_0356163471, rna_XM_0356507011, rna_XM_0356506741, rna_XM_0356507881, rna_XM_0356507951, rna_XM_0356382401	transcript_ENSSDUT00000016355, transcript_ENSSDUT00000022936, transcript_ENSSDUT00000021196	transcript_ENSTRUT00000070262, transcript_ENSTRUT00000059141, transcript_ENSTRUT00000010864, transcript_ENSTRUT00000035877	transcript_ENSTNIT00000001543, transcript_ENSTNIT00000007605, transcript_ENSTNIT00000006978, transcript_ENSTNIT00000006980		transcript_ENSXMAT00000033006, transcript_ENSXMAT00000021894, transcript_ENSXMAT00000005505, transcript_ENSXMAT00000023386, transcript_ENSXMAT00000030606, transcript_ENSXMAT00000042225	rna_XM_0045567713, rna_XM_0248010161, rna_XM_0045732524, rna_XM_0248002371, rna_XM_0248035891, rna_XM_0045652493, rna_XM_0045690015
HOG0000322			rna_gnl_WGS_SIWR01_mrna_EXN66_Car000044, rna_gnl_WGS_SIWR01_mrna_EXN66_Car000046, rna_gnl_WGS_SIWR01_mrna_EXN66_Car000045, rna_gnl_WGS_SIWR01_mrna_EXN66_Car000047, rna_gnl_WGS_SIWR01_mrna_EXN66_Car000178			transcript_ENSDLAT00005039193, transcript_ENSDLAT00005017710, transcript_ENSDLAT00005014013, transcript_ENSDLAT00005026394		id_LOC108247811	transcript_ENSLCRT00005006402	transcript_ENSLCAT00010013228, transcript_ENSLCAT00010053664, transcript_ENSLCAT00010013192, transcript_ENSLCAT00010013065, transcript_ENSLCAT00010013132, transcript_ENSLCAT00010013220, transcript_ENSLCAT00010013098, transcript_ENSLCAT00010013052, transcript_ENSLCAT00010013019, transcript_ENSLCAT00010013026, transcript_ENSLCAT00010013239, transcript_ENSLCAT00010013023, transcript_ENSLCAT00010053518, transcript_ENSLCAT00010053680, transcript_ENSLCAT00010053487, transcript_ENSLCAT00010053526, transcript_ENSLCAT00010053650, transcript_ENSLCAT00010013042, transcript_ENSLCAT00010013048	transcript_ENSLOCT00000008200, transcript_ENSLOCT00000000252, transcript_ENSLOCT00000000400, transcript_ENSLOCT00000000288, transcript_ENSLOCT00000001128, transcript_ENSLOCT00000000279, transcript_ENSLOCT00000000646, transcript_ENSLOCT00000021299, transcript_ENSLOCT00000000774, transcript_ENSLOCT00000000114, transcript_ENSLOCT00000000695, transcript_ENSLOCT00000000124, transcript_ENSLOCT00000000780			transcript_ENSONIT00000022160, transcript_ENSONIT00000042183	transcript_ENSORLT00000001467, transcript_ENSORLT00000036410, transcript_ENSORLT00000039271, transcript_ENSORLT00000035498	rna_gnl_WGS_VFJC_PHYPO_T00249160, rna_gnl_WGS_VFJC_PHYPO_T00239080, rna_gnl_WGS_VFJC_PHYPO_T00239130		transcript_ENSPFOT00000028956, transcript_ENSPFOT00000024173		transcript_ENSSDUT00000001828, transcript_ENSSDUT00000032923				transcript_ENSXMAT00000040205	id_LOC101479987, id_LOC112429664, id_LOC112430190
HOG0000323																								transcript_ENSXMAT00000036833, transcript_ENSXMAT00000024084, transcript_ENSXMAT00000021521, transcript_ENSXMAT00000037216, transcript_ENSXMAT00000025047
HOG0000324						transcript_ENSDLAT00005026978, transcript_ENSDLAT00005017452
HOG0000325					transcript_ENSDART00000110292			id_LOC108233903			transcript_ENSLOCT00000000733		transcript_ENSMALT00000014503	transcript_ENSONIT00000087423, transcript_ENSONIT00000056787				transcript_ENSPFOT00000020607					rna_gnl_WGS_SOYY_mrna_E1301_Tti018519
HOG0000326										transcript_ENSLCAT00010013031	transcript_ENSLOCT00000000360
HOG0000327		transcript_ENSAMXT00000045509, transcript_ENSAMXT00000038648
HOG0000328						transcript_ENSDLAT00005007151, transcript_ENSDLAT00005040978, transcript_ENSDLAT00005053303, transcript_ENSDLAT00005041174, transcript_ENSDLAT00005005573, transcript_ENSDLAT00005045260				transcript_ENSLCAT00010013115, transcript_ENSLCAT00010013085, transcript_ENSLCAT00010013009			transcript_ENSMALT00000003618		transcript_ENSORLT00000003360, transcript_ENSORLT00000001435, transcript_ENSORLT00000003407, transcript_ENSORLT00000027656, transcript_ENSORLT00000038527, transcript_ENSORLT00000031273, transcript_ENSORLT00000003410, transcript_ENSORLT00000034313, transcript_ENSORLT00000001452					transcript_ENSSDUT00000003111
HOG0000329							transcript_ENSGACT00000012276, transcript_ENSGACT00000012295, transcript_ENSGACT00000012518, transcript_ENSGACT00000012559, transcript_ENSGACT00000012281, transcript_ENSGACT00000012530, transcript_ENSGACT00000012315, transcript_ENSGACT00000012298, transcript_ENSGACT00000000724, transcript_ENSGACT00000000721, transcript_ENSGACT00000012309, transcript_ENSGACT00000012547, transcript_ENSGACT00000012542, transcript_ENSGACT00000012321, transcript_ENSGACT00000012565, transcript_ENSGACT00000012551, transcript_ENSGACT00000024766
HOG0000330				rna_gnl_WGS_SCMI_mrna_D9C73_000154, rna_gnl_WGS_SCMI_mrna_D9C73_024476, rna_gnl_WGS_SCMI_mrna_D9C73_000014, rna_gnl_WGS_SCMI_mrna_D9C73_000021, rna_gnl_WGS_SCMI_mrna_D9C73_000034, rna_gnl_WGS_SCMI_mrna_D9C73_000036, rna_gnl_WGS_SCMI_mrna_D9C73_000037, rna_gnl_WGS_SCMI_mrna_D9C73_000029, rna_gnl_WGS_SCMI_mrna_D9C73_013429, rna_gnl_WGS_SCMI_mrna_D9C73_013435, rna_gnl_WGS_SCMI_mrna_D9C73_013432, rna_gnl_WGS_SCMI_mrna_D9C73_013428, rna_gnl_WGS_SCMI_mrna_D9C73_000015, rna_gnl_WGS_SCMI_mrna_D9C73_000019		transcript_ENSDLAT00005006416, transcript_ENSDLAT00005012107, transcript_ENSDLAT00005040009		id_LOC108246363, id_LOC108229446						transcript_ENSONIT00000036258, transcript_ENSONIT00000008795, transcript_ENSONIT00000001401, transcript_ENSONIT00000017608, transcript_ENSONIT00000022162, transcript_ENSONIT00000017611, transcript_ENSONIT00000013950				transcript_ENSPFOT00000000700, transcript_ENSPFOT00000031608, transcript_ENSPFOT00000000704	id_LOC118291733, id_LOC118291732					transcript_ENSXMAT00000029385, transcript_ENSXMAT00000034628	rna_XM_0129242792, id_LOC112430279, id_LOC106676903, id_LOC112430280, id_LOC106676800, id_LOC101487559, id_LOC101483682, id_LOC101484514, id_LOC106674477, id_LOC101484247, id_LOC101483968, id_LOC105940440
HOG0000331	AregG23535_2_camk2d2, AregG12981_1_camk2d2	transcript_ENSAMXT00000030775, transcript_ENSAMXT00000004108	rna_gnl_WGS_SIWR01_mrna_EXN66_Car013198, rna_gnl_WGS_SIWR01_mrna_EXN66_Car003295	rna_gnl_WGS_SCMI_mrna_D9C73_002183	transcript_ENSDART00000056466, transcript_ENSDART00000044896, transcript_ENSDART00000175481	transcript_ENSDLAT00005065562	transcript_ENSGACT00000002109, transcript_ENSGACT00000021259	rna_XM_0174303263, rna_XM_0174346783	transcript_ENSLCRT00005063547	transcript_ENSLCAT00010056207, transcript_ENSLCAT00010031583	transcript_ENSLOCT00000016200	transcript_ENSMMOT00000009727	transcript_ENSMALT00000003488	transcript_ENSONIT00000054024	transcript_ENSORLT00000046433, transcript_ENSORLT00000006420	rna_gnl_WGS_VFJC_PHYPO_T00195760, rna_gnl_WGS_VFJC_PHYPO_T00168400	rna_gnl_WGS_VHII_PFLUV_T00162280, rna_gnl_WGS_VHII_PFLUV_T00008810	transcript_ENSPFOT00000017158, transcript_ENSPFOT00000001064	rna_XM_0356263061, rna_XM_0356384001	transcript_ENSSDUT00000004393, transcript_ENSSDUT00000031422	transcript_ENSTRUT00000089362	transcript_ENSTNIT00000021198	rna_gnl_WGS_SOYY_mrna_E1301_Tti014108, rna_gnl_WGS_SOYY_mrna_E1301_Tti007061	transcript_ENSXMAT00000028312	rna_XM_0144090672, rna_XM_0248012451
HOG0000332																					transcript_ENSTRUT00000079043	transcript_ENSTNIT00000023218
HOG0000333						transcript_ENSDLAT00005048584			transcript_ENSLCRT00005043475			transcript_ENSMMOT00000027757	transcript_ENSMALT00000028872	transcript_ENSONIT00000044902										transcript_ENSXMAT00000038159
HOG0000334	AregG14502_1_camk2a	transcript_ENSAMXT00000039599	rna_gnl_WGS_SIWR01_mrna_EXN66_Car021115	rna_gnl_WGS_SCMI_mrna_D9C73_017555	transcript_ENSDART00000039571	transcript_ENSDLAT00005007920	transcript_ENSGACT00000027695	rna_XM_0379744191	transcript_ENSLCRT00005049742	transcript_ENSLCAT00010041987	transcript_ENSLOCT00000013710	transcript_ENSMMOT00000023261	transcript_ENSMALT00000005559	transcript_ENSONIT00000090881	transcript_ENSORLT00000016109	rna_gnl_WGS_VFJC_PHYPO_T00066450	rna_gnl_WGS_VHII_PFLUV_T00185600	transcript_ENSPFOT00000019163	rna_XM_0356258611	transcript_ENSSDUT00000032990	transcript_ENSTRUT00000075815	transcript_ENSTNIT00000010601		transcript_ENSXMAT00000028150	rna_XM_0144107472
HOG0000335	AregG19864_4_camk2b1, AregG02462_1_camk2b1	transcript_ENSAMXT00000052196, transcript_ENSAMXT00000032982	rna_gnl_WGS_SIWR01_mrna_EXN66_Car017330, rna_gnl_WGS_SIWR01_mrna_EXN66_Car011106		transcript_ENSDART00000133461	transcript_ENSDLAT00005051453		rna_XM_0379795621, rna_XM_0174278153	transcript_ENSLCRT00005050487, transcript_ENSLCRT00005013410	transcript_ENSLCAT00010043749, transcript_ENSLCAT00010034342	transcript_ENSLOCT00000018860	transcript_ENSMMOT00000012730, transcript_ENSMMOT00000017791	transcript_ENSMALT00000007445, transcript_ENSMALT00000003136	transcript_ENSONIT00000092286, transcript_ENSONIT00000044235	transcript_ENSORLT00000001097, transcript_ENSORLT00000000306	rna_gnl_WGS_VFJC_PHYPO_T00078150, rna_gnl_WGS_VFJC_PHYPO_T00142380	rna_gnl_WGS_VHII_PFLUV_T00205520, rna_gnl_WGS_VHII_PFLUV_T00074490	transcript_ENSPFOT00000018882, transcript_ENSPFOT00000024565	rna_XM_0356261681, rna_XM_0356392451	transcript_ENSSDUT00000025206, transcript_ENSSDUT00000033409	transcript_ENSTRUT00000090926, transcript_ENSTRUT00000086900	transcript_ENSTNIT00000016779, transcript_ENSTNIT00000018928		transcript_ENSXMAT00000023305, transcript_ENSXMAT00000030035	rna_XM_0144114953, rna_XM_0231521171
HOG0000336	AregG08935_1_camk2g2, AregG08011_2_camk2g2	transcript_ENSAMXT00000049426, transcript_ENSAMXT00000057031	rna_gnl_WGS_SIWR01_mrna_EXN66_Car001211, rna_gnl_WGS_SIWR01_mrna_EXN66_Car019935	rna_gnl_WGS_SCMI_mrna_D9C73_019517, rna_gnl_WGS_SCMI_mrna_D9C73_023937	transcript_ENSDART00000165842, transcript_ENSDART00000105518	transcript_ENSDLAT00005017766, transcript_ENSDLAT00005063210	transcript_ENSGACT00000014432, transcript_ENSGACT00000003804	rna_XM_0379735861, rna_XM_0174365113	transcript_ENSLCRT00005022157, transcript_ENSLCRT00005032517	transcript_ENSLCAT00010047068, transcript_ENSLCAT00010048633	transcript_ENSLOCT00000015507	transcript_ENSMMOT00000009819, transcript_ENSMMOT00000018050	transcript_ENSMALT00000029094, transcript_ENSMALT00000006791	transcript_ENSONIT00000061890, transcript_ENSONIT00000019972	transcript_ENSORLT00000037673, transcript_ENSORLT00000034795	rna_gnl_WGS_VFJC_PHYPO_T00176740, rna_gnl_WGS_VFJC_PHYPO_T00036580	rna_gnl_WGS_VHII_PFLUV_T00221090, rna_gnl_WGS_VHII_PFLUV_T00241580	transcript_ENSPFOT00000022705, transcript_ENSPFOT00000023357	rna_XM_0356134721	transcript_ENSSDUT00000026682, transcript_ENSSDUT00000020318	transcript_ENSTRUT00000091588	transcript_ENSTNIT00000010447	rna_gnl_WGS_SOYY_mrna_E1301_Tti001525	transcript_ENSXMAT00000036359, transcript_ENSXMAT00000028399	rna_XM_0045700452, rna_XM_0045566045
HOG0000337	AregG05628_2_zp3b, AregG13468_1_zp3b, AregG04232_1_zp3b	transcript_ENSAMXT00000057726	rna_gnl_WGS_SIWR01_mrna_EXN66_Car015015, rna_gnl_WGS_SIWR01_mrna_EXN66_Car015952	rna_gnl_WGS_SCMI_mrna_D9C73_027129, rna_gnl_WGS_SCMI_mrna_D9C73_025938	transcript_ENSDART00000058256	transcript_ENSDLAT00005004867, transcript_ENSDLAT00005035604, transcript_ENSDLAT00005003360	transcript_ENSGACT00000018311, transcript_ENSGACT00000016342, transcript_ENSGACT00000016340, transcript_ENSGACT00000016333, transcript_ENSGACT00000016351	rna_XM_0174224243, rna_XM_0250080372, rna_XM_0174217833	transcript_ENSLCRT00005005479, transcript_ENSLCRT00005024152, transcript_ENSLCRT00005017337	transcript_ENSLCAT00010032585, transcript_ENSLCAT00010030314	transcript_ENSLOCT00000017869, transcript_ENSLOCT00000000417	transcript_ENSMMOT00000025319, transcript_ENSMMOT00000006777	transcript_ENSMALT00000024487, transcript_ENSMALT00000003801, transcript_ENSMALT00000007944	transcript_ENSONIT00000012522, transcript_ENSONIT00000002750	transcript_ENSORLT00000020105, transcript_ENSORLT00000032381, transcript_ENSORLT00000012364	rna_gnl_WGS_VFJC_PHYPO_T00156790	rna_gnl_WGS_VHII_PFLUV_T00136470, rna_gnl_WGS_VHII_PFLUV_T00165980, rna_gnl_WGS_VHII_PFLUV_T00175710	transcript_ENSPFOT00000012880	rna_XM_0356352371, rna_XM_0356144741	transcript_ENSSDUT00000026461, transcript_ENSSDUT00000003118	transcript_ENSTRUT00000090577, transcript_ENSTRUT00000029987	transcript_ENSTNIT00000002641, transcript_ENSTNIT00000008115	rna_gnl_WGS_SOYY_mrna_E1301_Tti011320, rna_gnl_WGS_SOYY_mrna_E1301_Tti009496	transcript_ENSXMAT00000024657, transcript_ENSXMAT00000014421	rna_XM_0045426375, rna_XM_0045584283
HOG0000338	AregG22992_3_zp3a_2, AregG18326_1_zp3_2, AregG24113_1_zp3a_2	transcript_ENSAMXT00000044027, transcript_ENSAMXT00000053396, transcript_ENSAMXT00000052298, transcript_ENSAMXT00000042272, transcript_ENSAMXT00000044988, transcript_ENSAMXT00000032038, transcript_ENSAMXT00000055097, transcript_ENSAMXT00000033604, transcript_ENSAMXT00000049316	rna_gnl_WGS_SIWR01_mrna_EXN66_Car021997, rna_gnl_WGS_SIWR01_mrna_EXN66_Car004596	rna_gnl_WGS_SCMI_mrna_D9C73_000403, rna_gnl_WGS_SCMI_mrna_D9C73_007910, rna_gnl_WGS_SCMI_mrna_D9C73_007427	transcript_ENSDART00000076189, transcript_ENSDART00000061744, transcript_ENSDART00000061751, transcript_ENSDART00000185711, transcript_ENSDART00000128797, transcript_ENSDART00000013506	transcript_ENSDLAT00005037013, transcript_ENSDLAT00005024839, transcript_ENSDLAT00005049025	transcript_ENSGACT00000019968, transcript_ENSGACT00000011765, transcript_ENSGACT00000016394	rna_XM_0174343973, rna_XM_0174395113, rna_NM_0013293341	transcript_ENSLCRT00005063783, transcript_ENSLCRT00005003855, transcript_ENSLCRT00005032763	transcript_ENSLCAT00010059600, transcript_ENSLCAT00010050902, transcript_ENSLCAT00010027346	transcript_ENSLOCT00000016241, transcript_ENSLOCT00000016052, transcript_ENSLOCT00000015991, transcript_ENSLOCT00000017822, transcript_ENSLOCT00000017048	transcript_ENSMMOT00000008634, transcript_ENSMMOT00000025361, transcript_ENSMMOT00000017329	transcript_ENSMALT00000016791, transcript_ENSMALT00000008021	transcript_ENSONIT00000015357, transcript_ENSONIT00000004986, transcript_ENSONIT00000042224, transcript_ENSONIT00000018744	transcript_ENSORLT00000006821, transcript_ENSORLT00000012712	rna_gnl_WGS_VFJC_PHYPO_T00041280, rna_gnl_WGS_VFJC_PHYPO_T00041270		transcript_ENSPFOT00000025594, transcript_ENSPFOT00000017868	rna_XM_0356298091, rna_XM_0356426231, rna_XM_0356420911	transcript_ENSSDUT00000030431, transcript_ENSSDUT00000021098, transcript_ENSSDUT00000021077	transcript_ENSTRUT00000025463, transcript_ENSTRUT00000071962	transcript_ENSTNIT00000007777, transcript_ENSTNIT00000021341	rna_gnl_WGS_SOYY_mrna_E1301_Tti015108, rna_gnl_WGS_SOYY_mrna_E1301_Tti021491, rna_gnl_WGS_SOYY_mrna_E1301_Tti021493, rna_gnl_WGS_SOYY_mrna_E1301_Tti022697, rna_gnl_WGS_SOYY_mrna_E1301_Tti023868, rna_gnl_WGS_SOYY_mrna_E1301_Tti023870, rna_gnl_WGS_SOYY_mrna_E1301_Tti023872, rna_gnl_WGS_SOYY_mrna_E1301_Tti022695, rna_gnl_WGS_SOYY_mrna_E1301_Tti012422, rna_gnl_WGS_SOYY_mrna_E1301_Tti013082, rna_gnl_WGS_SOYY_mrna_E1301_Tti017037, rna_gnl_WGS_SOYY_mrna_E1301_Tti003969, rna_gnl_WGS_SOYY_mrna_E1301_Tti005915, rna_gnl_WGS_SOYY_mrna_E1301_Tti017708, rna_gnl_WGS_SOYY_mrna_E1301_Tti012088, rna_gnl_WGS_SOYY_mrna_E1301_Tti013072, rna_gnl_WGS_SOYY_mrna_E1301_Tti005916, rna_gnl_WGS_SOYY_mrna_E1301_Tti003968, rna_gnl_WGS_SOYY_mrna_E1301_Tti015372, rna_gnl_WGS_SOYY_mrna_E1301_Tti015371, rna_gnl_WGS_SOYY_mrna_E1301_Tti015884, rna_gnl_WGS_SOYY_mrna_E1301_Tti015882, rna_gnl_WGS_SOYY_mrna_E1301_Tti015880, rna_gnl_WGS_SOYY_mrna_E1301_Tti013070, rna_gnl_WGS_SOYY_mrna_E1301_Tti017038, rna_gnl_WGS_SOYY_mrna_E1301_Tti013071, rna_gnl_WGS_SOYY_mrna_E1301_Tti013805, rna_gnl_WGS_SOYY_mrna_E1301_Tti011824, rna_gnl_WGS_SOYY_mrna_E1301_Tti011823, rna_gnl_WGS_SOYY_mrna_E1301_Tti011825, rna_gnl_WGS_SOYY_mrna_E1301_Tti019479	transcript_ENSXMAT00000041398, transcript_ENSXMAT00000004657	rna_XM_0045526572, rna_XM_0129204602, rna_XM_0045533312
HOG0000339	AregG15662_1_TAFA3, AregG10096_1_TAFA3	transcript_ENSAMXT00000047363, transcript_ENSAMXT00000016997	rna_gnl_WGS_SIWR01_mrna_EXN66_Car012586	rna_gnl_WGS_SCMI_mrna_D9C73_011719	transcript_ENSDART00000146132	transcript_ENSDLAT00005056417, transcript_ENSDLAT00005003636	transcript_ENSGACT00000007114, transcript_ENSGACT00000012646	rna_XM_0174085683, rna_XM_0174150083	transcript_ENSLCRT00005006726, transcript_ENSLCRT00005017769	transcript_ENSLCAT00010038351, transcript_ENSLCAT00010053356	transcript_ENSLOCT00000012590	transcript_ENSMMOT00000011138	transcript_ENSMALT00000017881, transcript_ENSMALT00000020363	transcript_ENSONIT00000018491, transcript_ENSONIT00000082411	transcript_ENSORLT00000010112	rna_gnl_WGS_VFJC_PHYPO_T00231660, rna_gnl_WGS_VFJC_PHYPO_T00103340	rna_gnl_WGS_VHII_PFLUV_T00047650, rna_gnl_WGS_VHII_PFLUV_T00058270	transcript_ENSPFOT00000013690, transcript_ENSPFOT00000001166	rna_XM_0356328961, rna_XM_0356462821	transcript_ENSSDUT00000030349, transcript_ENSSDUT00000020057	transcript_ENSTRUT00000056124, transcript_ENSTRUT00000061046	transcript_ENSTNIT00000018317		transcript_ENSXMAT00000025261, transcript_ENSXMAT00000034119	rna_XM_0045475874, rna_XM_0045588194
HOG0000340										transcript_ENSLCAT00010047745		transcript_ENSMMOT00000002363			transcript_ENSORLT00000010017							transcript_ENSTNIT00000021681
HOG0000341	AregG06285_1_TAFA3	transcript_ENSAMXT00000040305	rna_gnl_WGS_SIWR01_mrna_EXN66_Car020648	rna_gnl_WGS_SCMI_mrna_D9C73_025265	transcript_ENSDART00000160501	transcript_ENSDLAT00005052184	transcript_ENSGACT00000025331	rna_XM_0174374193	transcript_ENSLCRT00005025163	transcript_ENSLCAT00010019802	transcript_ENSLOCT00000020340	transcript_ENSMMOT00000008273		transcript_ENSONIT00000035876	transcript_ENSORLT00000011470	rna_gnl_WGS_VFJC_PHYPO_T00087810	rna_gnl_WGS_VHII_PFLUV_T00266330	transcript_ENSPFOT00000009312	rna_XM_0356209021	transcript_ENSSDUT00000019878	transcript_ENSTRUT00000046931			transcript_ENSXMAT00000028435	rna_XM_0045538712
HOG0000342		transcript_ENSAMXT00000036287		rna_gnl_WGS_SCMI_mrna_D9C73_005591, rna_gnl_WGS_SCMI_mrna_D9C73_005592	transcript_ENSDART00000090401	transcript_ENSDLAT00005052093		rna_XM_0379755531	transcript_ENSLCRT00005015931	transcript_ENSLCAT00010049846	transcript_ENSLOCT00000012432	transcript_ENSMMOT00000001544	transcript_ENSMALT00000005002	transcript_ENSONIT00000012531	transcript_ENSORLT00000008222	rna_gnl_WGS_VFJC_PHYPO_T00111860	rna_gnl_WGS_VHII_PFLUV_T00040700	transcript_ENSPFOT00000011424	rna_XM_0356311181	transcript_ENSSDUT00000030948	transcript_ENSTRUT00000080335	transcript_ENSTNIT00000014259		transcript_ENSXMAT00000026403	rna_XM_0045453112
HOG0000343		transcript_ENSAMXT00000048609			transcript_ENSDART00000189251											rna_gnl_WGS_VFJC_PHYPO_T00071090
HOG0000344			rna_gnl_WGS_SIWR01_mrna_EXN66_Car012826			transcript_ENSDLAT00005035003	transcript_ENSGACT00000004562	rna_XM_0250044392	transcript_ENSLCRT00005017581	transcript_ENSLCAT00010024250		transcript_ENSMMOT00000015504	transcript_ENSMALT00000016127	transcript_ENSONIT00000081781	transcript_ENSORLT00000017021		rna_gnl_WGS_VHII_PFLUV_T00055660	transcript_ENSPFOT00000006364	rna_XM_0356454801	transcript_ENSSDUT00000028888		transcript_ENSTNIT00000015734		transcript_ENSXMAT00000016444	rna_XM_0045462942
HOG0000345	AregG15407_2_tafa1a, AregG09835_1_tafa1a	transcript_ENSAMXT00000050808	rna_gnl_WGS_SIWR01_mrna_EXN66_Car005226, rna_gnl_WGS_SIWR01_mrna_EXN66_Car012828		transcript_ENSDART00000112735	transcript_ENSDLAT00005052110, transcript_ENSDLAT00005034973	transcript_ENSGACT00000012415	rna_XM_0174299953, rna_XM_0174094483	transcript_ENSLCRT00005015923, transcript_ENSLCRT00005017592	transcript_ENSLCAT00010049855, transcript_ENSLCAT00010024255	transcript_ENSLOCT00000012454	transcript_ENSMMOT00000001537	transcript_ENSMALT00000004925, transcript_ENSMALT00000016154	transcript_ENSONIT00000043275, transcript_ENSONIT00000021382	transcript_ENSORLT00000037923, transcript_ENSORLT00000034919	rna_gnl_WGS_VFJC_PHYPO_T00071080	rna_gnl_WGS_VHII_PFLUV_T00055650, rna_gnl_WGS_VHII_PFLUV_T00040710	transcript_ENSPFOT00000006342	rna_XM_0356327301, rna_XM_0356454791	transcript_ENSSDUT00000030961	transcript_ENSTRUT00000015132, transcript_ENSTRUT00000061524		rna_gnl_WGS_SOYY_mrna_E1301_Tti010441, rna_gnl_WGS_SOYY_mrna_E1301_Tti002291	transcript_ENSXMAT00000036773, transcript_ENSXMAT00000016441	rna_XM_0045453082, rna_XM_0045462952
HOG0000346							transcript_ENSGACT00000004565				transcript_ENSLOCT00000018221	transcript_ENSMMOT00000015503				rna_gnl_WGS_VFJC_PHYPO_T00111880		transcript_ENSPFOT00000011433		transcript_ENSSDUT00000028904		transcript_ENSTNIT00000014260
HOG0000347		transcript_ENSAMXT00000045864																			transcript_ENSTRUT00000067710	transcript_ENSTNIT00000015733	rna_gnl_WGS_SOYY_mrna_E1301_Tti002290
HOG0000348		transcript_ENSAMXT00000049175, transcript_ENSAMXT00000050849	rna_gnl_WGS_SIWR01_mrna_EXN66_Car009118	rna_gnl_WGS_SCMI_mrna_D9C73_014579		transcript_ENSDLAT00005006933		rna_XM_0174041492	transcript_ENSLCRT00005009172	transcript_ENSLCAT00010030361	transcript_ENSLOCT00000021589, transcript_ENSLOCT00000021591, transcript_ENSLOCT00000021592, transcript_ENSLOCT00000002783, transcript_ENSLOCT00000021588, transcript_ENSLOCT00000002759, transcript_ENSLOCT00000021590, transcript_ENSLOCT00000021587, transcript_ENSLOCT00000021586	transcript_ENSMMOT00000012569		transcript_ENSONIT00000021742	transcript_ENSORLT00000025721			transcript_ENSPFOT00000010779	rna_XM_0356234091	transcript_ENSSDUT00000008449				transcript_ENSXMAT00000019585	rna_XM_0045725982
HOG0000349		transcript_ENSAMXT00000057758, transcript_ENSAMXT00000010547, transcript_ENSAMXT00000026300, transcript_ENSAMXT00000010549	rna_gnl_WGS_SIWR01_mrna_EXN66_Car010698, rna_gnl_WGS_SIWR01_mrna_EXN66_Car010699, rna_gnl_WGS_SIWR01_mrna_EXN66_Car010707, rna_gnl_WGS_SIWR01_mrna_EXN66_Car010700, rna_gnl_WGS_SIWR01_mrna_EXN66_Car010701, rna_gnl_WGS_SIWR01_mrna_EXN66_Car010706, rna_gnl_WGS_SIWR01_mrna_EXN66_Car010705, rna_gnl_WGS_SIWR01_mrna_EXN66_Car010702, rna_gnl_WGS_SIWR01_mrna_EXN66_Car010703, rna_gnl_WGS_SIWR01_mrna_EXN66_Car010704, rna_gnl_WGS_SIWR01_mrna_EXN66_Car010708, rna_gnl_WGS_SIWR01_mrna_EXN66_Car010696, rna_gnl_WGS_SIWR01_mrna_EXN66_Car010693, rna_gnl_WGS_SIWR01_mrna_EXN66_Car010694	rna_gnl_WGS_SCMI_mrna_D9C73_001247, rna_gnl_WGS_SCMI_mrna_D9C73_001248, rna_gnl_WGS_SCMI_mrna_D9C73_001244, rna_gnl_WGS_SCMI_mrna_D9C73_001245, rna_gnl_WGS_SCMI_mrna_D9C73_001246, rna_gnl_WGS_SCMI_mrna_D9C73_001249, rna_gnl_WGS_SCMI_mrna_D9C73_001252	transcript_ENSDART00000081653, transcript_ENSDART00000062830, transcript_ENSDART00000132148, transcript_ENSDART00000133527, transcript_ENSDART00000145133, transcript_ENSDART00000132963	transcript_ENSDLAT00005000569, transcript_ENSDLAT00005000561, transcript_ENSDLAT00005000557, transcript_ENSDLAT00005005840, transcript_ENSDLAT00005024100, transcript_ENSDLAT00005024114, transcript_ENSDLAT00005009658	transcript_ENSGACT00000009240, transcript_ENSGACT00000019652	rna_XM_0174206433, rna_XM_0250033791, rna_XM_0174238362, rna_XM_0174206742	transcript_ENSLCRT00005031553, transcript_ENSLCRT00005031547, transcript_ENSLCRT00005031544, transcript_ENSLCRT00005031550, transcript_ENSLCRT00005031569, transcript_ENSLCRT00005031565, transcript_ENSLCRT00005031543, transcript_ENSLCRT00005031579, transcript_ENSLCRT00005031577	transcript_ENSLCAT00010025568, transcript_ENSLCAT00010061963, transcript_ENSLCAT00010025596	transcript_ENSLOCT00000002800, transcript_ENSLOCT00000021593, transcript_ENSLOCT00000021594	transcript_ENSMMOT00000007478, transcript_ENSMMOT00000007472, transcript_ENSMMOT00000007116	transcript_ENSMALT00000006623, transcript_ENSMALT00000024212, transcript_ENSMALT00000024174, transcript_ENSMALT00000001897, transcript_ENSMALT00000024141, transcript_ENSMALT00000003723, transcript_ENSMALT00000024124, transcript_ENSMALT00000003835, transcript_ENSMALT00000024083, transcript_ENSMALT00000024838, transcript_ENSMALT00000008915, transcript_ENSMALT00000004330	transcript_ENSONIT00000071690, transcript_ENSONIT00000058332, transcript_ENSONIT00000081753, transcript_ENSONIT00000049037, transcript_ENSONIT00000071282, transcript_ENSONIT00000079640, transcript_ENSONIT00000039174, transcript_ENSONIT00000060761, transcript_ENSONIT00000045522, transcript_ENSONIT00000063106, transcript_ENSONIT00000085675	transcript_ENSORLT00000019308			transcript_ENSPFOT00000007981, transcript_ENSPFOT00000020343, transcript_ENSPFOT00000023393	rna_XM_0356038571, rna_XM_0356038981, rna_XM_0356049631	transcript_ENSSDUT00000017861, transcript_ENSSDUT00000017885, transcript_ENSSDUT00000017840, transcript_ENSSDUT00000014350, transcript_ENSSDUT00000017949	transcript_ENSTRUT00000062627, transcript_ENSTRUT00000071807, transcript_ENSTRUT00000026070, transcript_ENSTRUT00000049784, transcript_ENSTRUT00000064613, transcript_ENSTRUT00000068030, transcript_ENSTRUT00000079946, transcript_ENSTRUT00000091955, transcript_ENSTRUT00000078150, transcript_ENSTRUT00000078663, transcript_ENSTRUT00000076603, transcript_ENSTRUT00000090019, transcript_ENSTRUT00000078111, transcript_ENSTRUT00000018079, transcript_ENSTRUT00000059817, transcript_ENSTRUT00000076815, transcript_ENSTRUT00000071308, transcript_ENSTRUT00000076256, transcript_ENSTRUT00000088294, transcript_ENSTRUT00000069829, transcript_ENSTRUT00000090697, transcript_ENSTRUT00000082187	transcript_ENSTNIT00000001953, transcript_ENSTNIT00000006768, transcript_ENSTNIT00000004868, transcript_ENSTNIT00000009036, transcript_ENSTNIT00000001813	rna_gnl_WGS_SOYY_mrna_E1301_Tti010948	transcript_ENSXMAT00000033878, transcript_ENSXMAT00000003610, transcript_ENSXMAT00000020466, transcript_ENSXMAT00000034262	rna_XM_0045556221, rna_XM_0144082401, rna_XM_0144082392, rna_XM_0248053691, rna_XM_0045556192
HOG0000350	AregG17402_2_myh11a, AregG14002_1_myh11a	transcript_ENSAMXT00000002989, transcript_ENSAMXT00000039263	rna_gnl_WGS_SIWR01_mrna_EXN66_Car015431, rna_gnl_WGS_SIWR01_mrna_EXN66_Car002941	rna_gnl_WGS_SCMI_mrna_D9C73_026497, rna_gnl_WGS_SCMI_mrna_D9C73_026510, rna_gnl_WGS_SCMI_mrna_D9C73_003213	transcript_ENSDART00000166896, transcript_ENSDART00000041142	transcript_ENSDLAT00005058100, transcript_ENSDLAT00005047558	transcript_ENSGACT00000019779, transcript_ENSGACT00000025393	rna_XM_0379744871, rna_XM_0174169383	transcript_ENSLCRT00005043516	transcript_ENSLCAT00010004834	transcript_ENSLOCT00000011096	transcript_ENSMMOT00000027098, transcript_ENSMMOT00000009794	transcript_ENSMALT00000030463, transcript_ENSMALT00000004169	transcript_ENSONIT00000065811, transcript_ENSONIT00000033332	transcript_ENSORLT00000000964, transcript_ENSORLT00000016975	rna_gnl_WGS_VFJC_PHYPO_T00249560	rna_gnl_WGS_VHII_PFLUV_T00181410, rna_gnl_WGS_VHII_PFLUV_T00012080	transcript_ENSPFOT00000018644, transcript_ENSPFOT00000011272	rna_XM_0356157521, rna_XM_0356375881	transcript_ENSSDUT00000032939, transcript_ENSSDUT00000029174	transcript_ENSTRUT00000001392, transcript_ENSTRUT00000027388	transcript_ENSTNIT00000007197, transcript_ENSTNIT00000002386, transcript_ENSTNIT00000015229	rna_gnl_WGS_SOYY_mrna_E1301_Tti009195	transcript_ENSXMAT00000013109, transcript_ENSXMAT00000005023	rna_XM_0144080463, rna_XM_0045389255
HOG0000351	AregG13708_4_myh10, AregG14294_1_myh10, AregG03221_1_myh14	transcript_ENSAMXT00000010234, transcript_ENSAMXT00000019473	rna_gnl_WGS_SIWR01_mrna_EXN66_Car016229, rna_gnl_WGS_SIWR01_mrna_EXN66_Car003159, rna_gnl_WGS_SIWR01_mrna_EXN66_Car007673	rna_gnl_WGS_SCMI_mrna_D9C73_016247	transcript_ENSDART00000151114, transcript_ENSDART00000142155	transcript_ENSDLAT00005052914, transcript_ENSDLAT00005054736, transcript_ENSDLAT00005015912	transcript_ENSGACT00000009404, transcript_ENSGACT00000025545, transcript_ENSGACT00000015383	rna_XM_0174165913, rna_XM_0379746831, rna_XM_0174154903	transcript_ENSLCRT00005048967, transcript_ENSLCRT00005051798	transcript_ENSLCAT00010003222, transcript_ENSLCAT00010047220, transcript_ENSLCAT00010053580	transcript_ENSLOCT00000016328	transcript_ENSMMOT00000011367, transcript_ENSMMOT00000021388, transcript_ENSMMOT00000021645	transcript_ENSMALT00000003515, transcript_ENSMALT00000033366, transcript_ENSMALT00000012847	transcript_ENSONIT00000081380, transcript_ENSONIT00000038529, transcript_ENSONIT00000008192	transcript_ENSORLT00000013720	rna_gnl_WGS_VFJC_PHYPO_T00006280	rna_gnl_WGS_VHII_PFLUV_T00173000, rna_gnl_WGS_VHII_PFLUV_T00007330, rna_gnl_WGS_VHII_PFLUV_T00085740	transcript_ENSPFOT00000029842, transcript_ENSPFOT00000029611, transcript_ENSPFOT00000008206	rna_XM_0356156571, rna_XM_0356372951, rna_XM_0356341901	transcript_ENSSDUT00000025361, transcript_ENSSDUT00000026624, transcript_ENSSDUT00000011025	transcript_ENSTRUT00000081132, transcript_ENSTRUT00000061681	transcript_ENSTNIT00000007095, transcript_ENSTNIT00000023351, transcript_ENSTNIT00000011082	rna_gnl_WGS_SOYY_mrna_E1301_Tti009218, rna_gnl_WGS_SOYY_mrna_E1301_Tti010870	transcript_ENSXMAT00000006404, transcript_ENSXMAT00000006387, transcript_ENSXMAT00000012630	rna_XM_0129223454, rna_XM_0144074161, rna_XM_0045411924
HOG0000352	AregG14334_1_myh9a, AregG15015_1_myh9b	transcript_ENSAMXT00000010274, transcript_ENSAMXT00000015740	rna_gnl_WGS_SIWR01_mrna_EXN66_Car003163, rna_gnl_WGS_SIWR01_mrna_EXN66_Car016269	rna_gnl_WGS_SCMI_mrna_D9C73_002903	transcript_ENSDART00000149823, transcript_ENSDART00000092373	transcript_ENSDLAT00005058488, transcript_ENSDLAT00005060061	transcript_ENSGACT00000025562, transcript_ENSGACT00000008053	rna_XM_0174277193, rna_XM_0174166743	transcript_ENSLCRT00005026522, transcript_ENSLCRT00005041012	transcript_ENSLCAT00010052758, transcript_ENSLCAT00010043685	transcript_ENSLOCT00000014817	transcript_ENSMMOT00000011831, transcript_ENSMMOT00000008321	transcript_ENSMALT00000033372, transcript_ENSMALT00000004031	transcript_ENSONIT00000048483, transcript_ENSONIT00000075856	transcript_ENSORLT00000020306	rna_gnl_WGS_VFJC_PHYPO_T00248750, rna_gnl_WGS_VFJC_PHYPO_T00170030	rna_gnl_WGS_VHII_PFLUV_T00007390, rna_gnl_WGS_VHII_PFLUV_T00172610	transcript_ENSPFOT00000009526, transcript_ENSPFOT00000009110, transcript_ENSPFOT00000009955	rna_XM_0356361151, rna_XM_0356147751	transcript_ENSSDUT00000027558, transcript_ENSSDUT00000012835	transcript_ENSTRUT00000011788, transcript_ENSTRUT00000004351	transcript_ENSTNIT00000017342, transcript_ENSTNIT00000006484	rna_gnl_WGS_SOYY_mrna_E1301_Tti009214, rna_gnl_WGS_SOYY_mrna_E1301_Tti020488	transcript_ENSXMAT00000006431, transcript_ENSXMAT00000009117	rna_XM_0248028731, rna_XM_0045629395
HOG0000353	AregG00637_1_hhla2a_2, AregG04803_1_hhla2a_2	transcript_ENSAMXT00000017556, transcript_ENSAMXT00000008120	rna_gnl_WGS_SIWR01_mrna_EXN66_Car019542, rna_gnl_WGS_SIWR01_mrna_EXN66_Car019544, rna_gnl_WGS_SIWR01_mrna_EXN66_Car019541, rna_gnl_WGS_SIWR01_mrna_EXN66_Car022178	rna_gnl_WGS_SCMI_mrna_D9C73_021507, rna_gnl_WGS_SCMI_mrna_D9C73_021531	transcript_ENSDART00000006284, transcript_ENSDART00000153798	transcript_ENSDLAT00005008663, transcript_ENSDLAT00005006197, transcript_ENSDLAT00005056991, transcript_ENSDLAT00005056968, transcript_ENSDLAT00005056910, transcript_ENSDLAT00005012894	transcript_ENSGACT00000017100	rna_XM_0174378473, rna_XM_0379753551, rna_XM_0250029252, rna_XM_0379730601, rna_XM_0174414903, rna_XM_0379730591, rna_XM_0379730671	transcript_ENSLCRT00005044367, transcript_ENSLCRT00005039793	transcript_ENSLCAT00010001092, transcript_ENSLCAT00010059546, transcript_ENSLCAT00010001076, transcript_ENSLCAT00010021153, transcript_ENSLCAT00010059533, transcript_ENSLCAT00010059587, transcript_ENSLCAT00010021168, transcript_ENSLCAT00010059532, transcript_ENSLCAT00010059633, transcript_ENSLCAT00010009430, transcript_ENSLCAT00010059620, transcript_ENSLCAT00010059602, transcript_ENSLCAT00010059541, transcript_ENSLCAT00010021164, transcript_ENSLCAT00010001085, transcript_ENSLCAT00010059581, transcript_ENSLCAT00010059627, transcript_ENSLCAT00010059622, transcript_ENSLCAT00010009447, transcript_ENSLCAT00010059535, transcript_ENSLCAT00010021146, transcript_ENSLCAT00010001055, transcript_ENSLCAT00010059624, transcript_ENSLCAT00010059585, transcript_ENSLCAT00010059625, transcript_ENSLCAT00010021172, transcript_ENSLCAT00010059630, transcript_ENSLCAT00010059525, transcript_ENSLCAT00010001103, transcript_ENSLCAT00010017127			transcript_ENSMALT00000021443	transcript_ENSONIT00000010207, transcript_ENSONIT00000039350, transcript_ENSONIT00000010424, transcript_ENSONIT00000033732, transcript_ENSONIT00000010324, transcript_ENSONIT00000092096, transcript_ENSONIT00000010206, transcript_ENSONIT00000035253, transcript_ENSONIT00000010208, transcript_ENSONIT00000074900, transcript_ENSONIT00000054460, transcript_ENSONIT00000056567, transcript_ENSONIT00000058825, transcript_ENSONIT00000006428	transcript_ENSORLT00000035796, transcript_ENSORLT00000043368, transcript_ENSORLT00000040741, transcript_ENSORLT00000023349, transcript_ENSORLT00000039718, transcript_ENSORLT00000039411, transcript_ENSORLT00000045269, transcript_ENSORLT00000039877, transcript_ENSORLT00000008055	rna_gnl_WGS_VFJC_PHYPO_T00130230	rna_gnl_WGS_VHII_PFLUV_T00258730, rna_gnl_WGS_VHII_PFLUV_T00258710, rna_gnl_WGS_VHII_PFLUV_T00258700, rna_gnl_WGS_VHII_PFLUV_T00258720, rna_gnl_WGS_VHII_PFLUV_T00192410	transcript_ENSPFOT00000003707, transcript_ENSPFOT00000003710, transcript_ENSPFOT00000006165, transcript_ENSPFOT00000025906, transcript_ENSPFOT00000003744, transcript_ENSPFOT00000028388, transcript_ENSPFOT00000010707, transcript_ENSPFOT00000032031, transcript_ENSPFOT00000003134, transcript_ENSPFOT00000025241, transcript_ENSPFOT00000000066, transcript_ENSPFOT00000019388	rna_XM_0356198391	transcript_ENSSDUT00000013642, transcript_ENSSDUT00000033300, transcript_ENSSDUT00000029643, transcript_ENSSDUT00000009973, transcript_ENSSDUT00000003286, transcript_ENSSDUT00000009990, transcript_ENSSDUT00000011937, transcript_ENSSDUT00000011901, transcript_ENSSDUT00000011852, transcript_ENSSDUT00000011969, transcript_ENSSDUT00000011925, transcript_ENSSDUT00000003323, transcript_ENSSDUT00000009960, transcript_ENSSDUT00000013106, transcript_ENSSDUT00000011992	transcript_ENSTRUT00000067692, transcript_ENSTRUT00000053797, transcript_ENSTRUT00000056354, transcript_ENSTRUT00000043538	transcript_ENSTNIT00000003390, transcript_ENSTNIT00000000088	rna_gnl_WGS_SOYY_mrna_E1301_Tti001076, rna_gnl_WGS_SOYY_mrna_E1301_Tti023557	transcript_ENSXMAT00000020989, transcript_ENSXMAT00000038033, transcript_ENSXMAT00000039658, transcript_ENSXMAT00000029394, transcript_ENSXMAT00000023259, transcript_ENSXMAT00000029094, transcript_ENSXMAT00000004734, transcript_ENSXMAT00000038397, transcript_ENSXMAT00000038249, transcript_ENSXMAT00000004728, transcript_ENSXMAT00000040121, transcript_ENSXMAT00000026338, transcript_ENSXMAT00000034929, transcript_ENSXMAT00000042568, transcript_ENSXMAT00000036471, transcript_ENSXMAT00000024658, transcript_ENSXMAT00000022351, transcript_ENSXMAT00000025753, transcript_ENSXMAT00000032062, transcript_ENSXMAT00000015299, transcript_ENSXMAT00000022547, transcript_ENSXMAT00000028979, transcript_ENSXMAT00000015300, transcript_ENSXMAT00000034364, transcript_ENSXMAT00000031378, transcript_ENSXMAT00000034822, transcript_ENSXMAT00000040950	rna_XM_0248036891, rna_XM_0045747604, rna_XM_0248037931, rna_XM_0129159053, rna_XM_0045747634, rna_XM_0248037371
HOG0000354														transcript_ENSONIT00000019585, transcript_ENSONIT00000051596, transcript_ENSONIT00000035956, transcript_ENSONIT00000010428, transcript_ENSONIT00000077262, transcript_ENSONIT00000036571, transcript_ENSONIT00000010425, transcript_ENSONIT00000084269, transcript_ENSONIT00000035067, transcript_ENSONIT00000037952, transcript_ENSONIT00000065334, transcript_ENSONIT00000083710, transcript_ENSONIT00000019103, transcript_ENSONIT00000015088, transcript_ENSONIT00000059630, transcript_ENSONIT00000036482, transcript_ENSONIT00000079576, transcript_ENSONIT00000008442, transcript_ENSONIT00000064769, transcript_ENSONIT00000056671, transcript_ENSONIT00000016907, transcript_ENSONIT00000019538, transcript_ENSONIT00000046855, transcript_ENSONIT00000082210, transcript_ENSONIT00000092772, transcript_ENSONIT00000063772, transcript_ENSONIT00000050751, transcript_ENSONIT00000082423, transcript_ENSONIT00000050064, transcript_ENSONIT00000068868, transcript_ENSONIT00000019101, transcript_ENSONIT00000052935, transcript_ENSONIT00000051744, transcript_ENSONIT00000054173, transcript_ENSONIT00000002487, transcript_ENSONIT00000004248, transcript_ENSONIT00000004489, transcript_ENSONIT00000043513, transcript_ENSONIT00000059246, transcript_ENSONIT00000082471, transcript_ENSONIT00000019589, transcript_ENSONIT00000091716, transcript_ENSONIT00000022931, transcript_ENSONIT00000068310, transcript_ENSONIT00000038781, transcript_ENSONIT00000050725, transcript_ENSONIT00000058477, transcript_ENSONIT00000047086, transcript_ENSONIT00000055619, transcript_ENSONIT00000064103, transcript_ENSONIT00000023648, transcript_ENSONIT00000074987, transcript_ENSONIT00000069188, transcript_ENSONIT00000072917, transcript_ENSONIT00000021946, transcript_ENSONIT00000006786, transcript_ENSONIT00000089078, transcript_ENSONIT00000053615, transcript_ENSONIT00000082884, transcript_ENSONIT00000061586, transcript_ENSONIT00000062402, transcript_ENSONIT00000009257, transcript_ENSONIT00000060872, transcript_ENSONIT00000010322, transcript_ENSONIT00000026451, transcript_ENSONIT00000017630, transcript_ENSONIT00000092876, transcript_ENSONIT00000064038, transcript_ENSONIT00000079554, transcript_ENSONIT00000071538, transcript_ENSONIT00000019536, transcript_ENSONIT00000038483, transcript_ENSONIT00000084697, transcript_ENSONIT00000070501, transcript_ENSONIT00000091094, transcript_ENSONIT00000018930, transcript_ENSONIT00000051487, transcript_ENSONIT00000074753, transcript_ENSONIT00000062724, transcript_ENSONIT00000037640, transcript_ENSONIT00000042167, transcript_ENSONIT00000058583, transcript_ENSONIT00000055364, transcript_ENSONIT00000065944, transcript_ENSONIT00000061013, transcript_ENSONIT00000093381, transcript_ENSONIT00000025159, transcript_ENSONIT00000080848, transcript_ENSONIT00000081231, transcript_ENSONIT00000078234, transcript_ENSONIT00000050085, transcript_ENSONIT00000044131, transcript_ENSONIT00000082339, transcript_ENSONIT00000048254, transcript_ENSONIT00000039176, transcript_ENSONIT00000044616, transcript_ENSONIT00000048755, transcript_ENSONIT00000059234, transcript_ENSONIT00000092344, transcript_ENSONIT00000068815, transcript_ENSONIT00000071937, transcript_ENSONIT00000010482, transcript_ENSONIT00000062242, transcript_ENSONIT00000049130, transcript_ENSONIT00000009947, transcript_ENSONIT00000012776, transcript_ENSONIT00000025966, transcript_ENSONIT00000000150, transcript_ENSONIT00000007178, transcript_ENSONIT00000069472, transcript_ENSONIT00000044168, transcript_ENSONIT00000048571, transcript_ENSONIT00000025164, transcript_ENSONIT00000042078, transcript_ENSONIT00000067498, transcript_ENSONIT00000055912, transcript_ENSONIT00000022932, transcript_ENSONIT00000068823, transcript_ENSONIT00000091383, transcript_ENSONIT00000056245, transcript_ENSONIT00000078185, transcript_ENSONIT00000052595, transcript_ENSONIT00000077622, transcript_ENSONIT00000042067, transcript_ENSONIT00000041418											rna_XM_0248011841, rna_XM_0045728623, rna_XM_0045759893, rna_XM_0144130661, rna_XM_0247993251, rna_XM_0248036911, rna_XM_0248036121, rna_XM_0248011831, rna_XM_0247993261, rna_XM_0248003111, rna_XM_0247993201, rna_XM_0231527402, rna_XM_0248010271, rna_XM_0248002741, rna_XM_0247994341, rna_XM_0248036901, rna_XM_0247991731, rna_XM_0247993211, rna_XM_0045619282, rna_XM_0248010201, rna_XM_0247994311, rna_XM_0248003081, rna_XM_0247991701, rna_XM_0247991721, rna_XM_0248036881, rna_XM_0248004391, rna_XM_0248023291, rna_XM_0045728664, rna_XM_0248038101, rna_XM_0248036561, rna_XM_0248036541, rna_XM_0248038091
HOG0000355														transcript_ENSONIT00000051653, transcript_ENSONIT00000068847, transcript_ENSONIT00000036750, transcript_ENSONIT00000085404, transcript_ENSONIT00000073210, transcript_ENSONIT00000039984, transcript_ENSONIT00000090950, transcript_ENSONIT00000092237, transcript_ENSONIT00000083192, transcript_ENSONIT00000039096, transcript_ENSONIT00000071964, transcript_ENSONIT00000062208, transcript_ENSONIT00000063963, transcript_ENSONIT00000073721, transcript_ENSONIT00000069729, transcript_ENSONIT00000066282, transcript_ENSONIT00000069588, transcript_ENSONIT00000079229, transcript_ENSONIT00000066091, transcript_ENSONIT00000074755, transcript_ENSONIT00000092269, transcript_ENSONIT00000067663, transcript_ENSONIT00000046253, transcript_ENSONIT00000072191, transcript_ENSONIT00000052093, transcript_ENSONIT00000054231, transcript_ENSONIT00000044554, transcript_ENSONIT00000034731, transcript_ENSONIT00000091049, transcript_ENSONIT00000046147, transcript_ENSONIT00000062964, transcript_ENSONIT00000039806, transcript_ENSONIT00000063594, transcript_ENSONIT00000052328, transcript_ENSONIT00000085918, transcript_ENSONIT00000052471, transcript_ENSONIT00000075485, transcript_ENSONIT00000089912, transcript_ENSONIT00000035573, transcript_ENSONIT00000065540, transcript_ENSONIT00000079256, transcript_ENSONIT00000087096, transcript_ENSONIT00000057168, transcript_ENSONIT00000060280, transcript_ENSONIT00000087773, transcript_ENSONIT00000078005, transcript_ENSONIT00000048855, transcript_ENSONIT00000053987, transcript_ENSONIT00000041079, transcript_ENSONIT00000089582, transcript_ENSONIT00000036255, transcript_ENSONIT00000033396, transcript_ENSONIT00000051247, transcript_ENSONIT00000078401, transcript_ENSONIT00000051329, transcript_ENSONIT00000066157, transcript_ENSONIT00000045291, transcript_ENSONIT00000056878, transcript_ENSONIT00000059071, transcript_ENSONIT00000050961, transcript_ENSONIT00000050056, transcript_ENSONIT00000072304, transcript_ENSONIT00000087398, transcript_ENSONIT00000050676, transcript_ENSONIT00000073812, transcript_ENSONIT00000036301, transcript_ENSONIT00000073468, transcript_ENSONIT00000048031, transcript_ENSONIT00000085751, transcript_ENSONIT00000091924, transcript_ENSONIT00000038600, transcript_ENSONIT00000056866, transcript_ENSONIT00000046059, transcript_ENSONIT00000073877, transcript_ENSONIT00000061579, transcript_ENSONIT00000067629, transcript_ENSONIT00000086250, transcript_ENSONIT00000091027, transcript_ENSONIT00000071692, transcript_ENSONIT00000053220, transcript_ENSONIT00000081490, transcript_ENSONIT00000084163, transcript_ENSONIT00000035368, transcript_ENSONIT00000078536, transcript_ENSONIT00000052227, transcript_ENSONIT00000059771, transcript_ENSONIT00000072965, transcript_ENSONIT00000069964, transcript_ENSONIT00000048110, transcript_ENSONIT00000033383, transcript_ENSONIT00000083846, transcript_ENSONIT00000061315, transcript_ENSONIT00000079565, transcript_ENSONIT00000044652, transcript_ENSONIT00000064828, transcript_ENSONIT00000039370, transcript_ENSONIT00000045832, transcript_ENSONIT00000081375, transcript_ENSONIT00000068392, transcript_ENSONIT00000046739, transcript_ENSONIT00000065689, transcript_ENSONIT00000039815, transcript_ENSONIT00000049471, transcript_ENSONIT00000048025, transcript_ENSONIT00000042727, transcript_ENSONIT00000037532, transcript_ENSONIT00000090999, transcript_ENSONIT00000088081, transcript_ENSONIT00000057942, transcript_ENSONIT00000060539, transcript_ENSONIT00000082533, transcript_ENSONIT00000082890, transcript_ENSONIT00000072871, transcript_ENSONIT00000047482, transcript_ENSONIT00000033899, transcript_ENSONIT00000080528, transcript_ENSONIT00000049101, transcript_ENSONIT00000078275, transcript_ENSONIT00000046523, transcript_ENSONIT00000062629, transcript_ENSONIT00000052645, transcript_ENSONIT00000040291, transcript_ENSONIT00000073312, transcript_ENSONIT00000039229, transcript_ENSONIT00000048374, transcript_ENSONIT00000072048, transcript_ENSONIT00000083717, transcript_ENSONIT00000035830, transcript_ENSONIT00000052081, transcript_ENSONIT00000081394, transcript_ENSONIT00000037858, transcript_ENSONIT00000082186, transcript_ENSONIT00000063338, transcript_ENSONIT00000054681, transcript_ENSONIT00000068695, transcript_ENSONIT00000038638, transcript_ENSONIT00000039643, transcript_ENSONIT00000063346, transcript_ENSONIT00000075235, transcript_ENSONIT00000081322, transcript_ENSONIT00000061570, transcript_ENSONIT00000073460, transcript_ENSONIT00000066724, transcript_ENSONIT00000077446, transcript_ENSONIT00000088501, transcript_ENSONIT00000083455, transcript_ENSONIT00000034226, transcript_ENSONIT00000042527, transcript_ENSONIT00000085788, transcript_ENSONIT00000063131, transcript_ENSONIT00000050911, transcript_ENSONIT00000049213, transcript_ENSONIT00000050148, transcript_ENSONIT00000044943, transcript_ENSONIT00000062018, transcript_ENSONIT00000074333									rna_gnl_WGS_SOYY_mrna_E1301_Tti019282
HOG0000356	AregG19168_1_pcdh2g28	transcript_ENSAMXT00000051375, transcript_ENSAMXT00000016438, transcript_ENSAMXT00000016435, transcript_ENSAMXT00000031256, transcript_ENSAMXT00000016437, transcript_ENSAMXT00000056738			transcript_ENSDART00000112875	transcript_ENSDLAT00005034950, transcript_ENSDLAT00005045694, transcript_ENSDLAT00005041062, transcript_ENSDLAT00005044733, transcript_ENSDLAT00005044383, transcript_ENSDLAT00005041079	transcript_ENSGACT00000023710	rna_XM_0174271293, rna_XM_0174271352, rna_XM_0174271653, rna_XM_0379775251, rna_XM_0174054552, rna_XM_0379775261	transcript_ENSLCRT00005045288, transcript_ENSLCRT00005040834, transcript_ENSLCRT00005040830, transcript_ENSLCRT00005045285, transcript_ENSLCRT00005045278	transcript_ENSLCAT00010046184, transcript_ENSLCAT00010057962, transcript_ENSLCAT00010043953, transcript_ENSLCAT00010004920, transcript_ENSLCAT00010057960, transcript_ENSLCAT00010057956, transcript_ENSLCAT00010004934, transcript_ENSLCAT00010004915, transcript_ENSLCAT00010057953, transcript_ENSLCAT00010057944, transcript_ENSLCAT00010004911, transcript_ENSLCAT00010043943, transcript_ENSLCAT00010029132, transcript_ENSLCAT00010043919, transcript_ENSLCAT00010029124, transcript_ENSLCAT00010043946, transcript_ENSLCAT00010029117, transcript_ENSLCAT00010057930, transcript_ENSLCAT00010029152, transcript_ENSLCAT00010029164, transcript_ENSLCAT00010043933	transcript_ENSLOCT00000013869	transcript_ENSMMOT00000002029, transcript_ENSMMOT00000002021, transcript_ENSMMOT00000002032, transcript_ENSMMOT00000002017, transcript_ENSMMOT00000000585, transcript_ENSMMOT00000004757, transcript_ENSMMOT00000029191, transcript_ENSMMOT00000004756	transcript_ENSMALT00000022420, transcript_ENSMALT00000002261, transcript_ENSMALT00000002404	transcript_ENSONIT00000044167, transcript_ENSONIT00000066046, transcript_ENSONIT00000053124, transcript_ENSONIT00000092242, transcript_ENSONIT00000080505, transcript_ENSONIT00000057743, transcript_ENSONIT00000006251, transcript_ENSONIT00000064647, transcript_ENSONIT00000069396, transcript_ENSONIT00000065645, transcript_ENSONIT00000071694	transcript_ENSORLT00000030002, transcript_ENSORLT00000030789, transcript_ENSORLT00000038687, transcript_ENSORLT00000035950, transcript_ENSORLT00000026788, transcript_ENSORLT00000033522, transcript_ENSORLT00000036696, transcript_ENSORLT00000030652, transcript_ENSORLT00000033525, transcript_ENSORLT00000042559, transcript_ENSORLT00000036455, transcript_ENSORLT00000005216, transcript_ENSORLT00000030867, transcript_ENSORLT00000033103, transcript_ENSORLT00000033055, transcript_ENSORLT00000044072		rna_gnl_WGS_VHII_PFLUV_T00122970, rna_gnl_WGS_VHII_PFLUV_T00123000, rna_gnl_WGS_VHII_PFLUV_T00122900, rna_gnl_WGS_VHII_PFLUV_T00122940, rna_gnl_WGS_VHII_PFLUV_T00123020, rna_gnl_WGS_VHII_PFLUV_T00122870, rna_gnl_WGS_VHII_PFLUV_T00122860, rna_gnl_WGS_VHII_PFLUV_T00122880, rna_gnl_WGS_VHII_PFLUV_T00122980, rna_gnl_WGS_VHII_PFLUV_T00123010, rna_gnl_WGS_VHII_PFLUV_T00122930, rna_gnl_WGS_VHII_PFLUV_T00122960, rna_gnl_WGS_VHII_PFLUV_T00122890, rna_gnl_WGS_VHII_PFLUV_T00122910	transcript_ENSPFOT00000001024, transcript_ENSPFOT00000027992, transcript_ENSPFOT00000002930, transcript_ENSPFOT00000031404	rna_XM_0356491781, rna_XM_0356507851	transcript_ENSSDUT00000033636, transcript_ENSSDUT00000033635, transcript_ENSSDUT00000033634, transcript_ENSSDUT00000023794, transcript_ENSSDUT00000023773, transcript_ENSSDUT00000023645, transcript_ENSSDUT00000023833, transcript_ENSSDUT00000023826, transcript_ENSSDUT00000018290, transcript_ENSSDUT00000018307, transcript_ENSSDUT00000023820, transcript_ENSSDUT00000023663, transcript_ENSSDUT00000033638, transcript_ENSSDUT00000033637, transcript_ENSSDUT00000023715	transcript_ENSTRUT00000058273, transcript_ENSTRUT00000004779, transcript_ENSTRUT00000052980, transcript_ENSTRUT00000051816, transcript_ENSTRUT00000004780, transcript_ENSTRUT00000051876		rna_gnl_WGS_SOYY_mrna_E1301_Tti018004, rna_gnl_WGS_SOYY_mrna_E1301_Tti018011, rna_gnl_WGS_SOYY_mrna_E1301_Tti018008, rna_gnl_WGS_SOYY_mrna_E1301_Tti018009, rna_gnl_WGS_SOYY_mrna_E1301_Tti018005	transcript_ENSXMAT00000025226, transcript_ENSXMAT00000041486, transcript_ENSXMAT00000027575, transcript_ENSXMAT00000022326, transcript_ENSXMAT00000030536, transcript_ENSXMAT00000023242, transcript_ENSXMAT00000037389, transcript_ENSXMAT00000028020, transcript_ENSXMAT00000036519	rna_XM_0231547742, rna_XM_0248054321, rna_XM_0248054331, rna_XM_0248054341, rna_XM_0248020681, rna_XM_0248020691, rna_XM_0248020701, rna_XM_0248054391, rna_XM_0248054351
HOG0000357	AregG14159_1_si_dkey_1c7_1, AregG14161_1	transcript_ENSAMXT00000051931, transcript_ENSAMXT00000055516, transcript_ENSAMXT00000046737, transcript_ENSAMXT00000029850, transcript_ENSAMXT00000041951, transcript_ENSAMXT00000047804, transcript_ENSAMXT00000050926	rna_gnl_WGS_SIWR01_mrna_EXN66_Car003058, rna_gnl_WGS_SIWR01_mrna_EXN66_Car003060			transcript_ENSDLAT00005051026		rna_XM_0174256263, rna_XM_0379746271	transcript_ENSLCRT00005058003, transcript_ENSLCRT00005057998		transcript_ENSLOCT00000012503, transcript_ENSLOCT00000012489, transcript_ENSLOCT00000012483	transcript_ENSMMOT00000028984, transcript_ENSMMOT00000028986	transcript_ENSMALT00000005458	transcript_ENSONIT00000052760, transcript_ENSONIT00000085435	transcript_ENSORLT00000037507	rna_gnl_WGS_VFJC_PHYPO_T00231520	rna_gnl_WGS_VHII_PFLUV_T00006180, rna_gnl_WGS_VHII_PFLUV_T00006200	transcript_ENSPFOT00000023839	rna_XM_0356368881	transcript_ENSSDUT00000012134			rna_gnl_WGS_SOYY_mrna_E1301_Tti021706, rna_gnl_WGS_SOYY_mrna_E1301_Tti021704, rna_gnl_WGS_SOYY_mrna_E1301_Tti022592	transcript_ENSXMAT00000025431	rna_XM_0248028111, rna_XM_0045390933
HOG0000358	AregG14162_1_si_dkey_1c7_2, AregG14124_1_si_ch211_114l13_12, AregG14125_1_si_ch211_114l13_12, AregG14122_1_si_ch211_114l13_12, AregG14123_1_si_ch211_114l13_12	transcript_ENSAMXT00000048700, transcript_ENSAMXT00000052316, transcript_ENSAMXT00000035996, transcript_ENSAMXT00000006989, transcript_ENSAMXT00000036691, transcript_ENSAMXT00000033171, transcript_ENSAMXT00000052682, transcript_ENSAMXT00000045514, transcript_ENSAMXT00000041680, transcript_ENSAMXT00000041635, transcript_ENSAMXT00000035521, transcript_ENSAMXT00000036831, transcript_ENSAMXT00000036277, transcript_ENSAMXT00000047077, transcript_ENSAMXT00000001461, transcript_ENSAMXT00000030242			transcript_ENSDART00000128873, transcript_ENSDART00000193506, transcript_ENSDART00000192673, transcript_ENSDART00000152650, transcript_ENSDART00000152507, transcript_ENSDART00000127091	transcript_ENSDLAT00005051037, transcript_ENSDLAT00005040759, transcript_ENSDLAT00005041859, transcript_ENSDLAT00005041798, transcript_ENSDLAT00005045216, transcript_ENSDLAT00005041889, transcript_ENSDLAT00005006530, transcript_ENSDLAT00005030786	transcript_ENSGACT00000025036	rna_XM_0174363883, rna_XM_0174363902	transcript_ENSLCRT00005000753, transcript_ENSLCRT00005000757, transcript_ENSLCRT00005000766, transcript_ENSLCRT00005000763	transcript_ENSLCAT00010017789, transcript_ENSLCAT00010031631, transcript_ENSLCAT00010017777, transcript_ENSLCAT00010051532, transcript_ENSLCAT00010031619, transcript_ENSLCAT00010051539, transcript_ENSLCAT00010051522, transcript_ENSLCAT00010031641, transcript_ENSLCAT00010004361, transcript_ENSLCAT00010017783, transcript_ENSLCAT00010051559	transcript_ENSLOCT00000012273	transcript_ENSMMOT00000028990, transcript_ENSMMOT00000028827	transcript_ENSMALT00000000960, transcript_ENSMALT00000001821, transcript_ENSMALT00000007270	transcript_ENSONIT00000050402, transcript_ENSONIT00000061323, transcript_ENSONIT00000020862, transcript_ENSONIT00000040001, transcript_ENSONIT00000036569, transcript_ENSONIT00000077615, transcript_ENSONIT00000068554, transcript_ENSONIT00000020768, transcript_ENSONIT00000088646		rna_gnl_WGS_VFJC_PHYPO_T00155820, rna_gnl_WGS_VFJC_PHYPO_T00155870, rna_gnl_WGS_VFJC_PHYPO_T00155860, rna_gnl_WGS_VFJC_PHYPO_T00100380, rna_gnl_WGS_VFJC_PHYPO_T00100500, rna_gnl_WGS_VFJC_PHYPO_T00107050	rna_gnl_WGS_VHII_PFLUV_T00006210, rna_gnl_WGS_VHII_PFLUV_T00005860, rna_gnl_WGS_VHII_PFLUV_T00005870	transcript_ENSPFOT00000029155, transcript_ENSPFOT00000030422, transcript_ENSPFOT00000007674, transcript_ENSPFOT00000022645, transcript_ENSPFOT00000027348		transcript_ENSSDUT00000012172, transcript_ENSSDUT00000004560, transcript_ENSSDUT00000004548, transcript_ENSSDUT00000004540, transcript_ENSSDUT00000004518			rna_gnl_WGS_SOYY_mrna_E1301_Tti014282, rna_gnl_WGS_SOYY_mrna_E1301_Tti014283, rna_gnl_WGS_SOYY_mrna_E1301_Tti014284, rna_gnl_WGS_SOYY_mrna_E1301_Tti023002	transcript_ENSXMAT00000021356, transcript_ENSXMAT00000022400, transcript_ENSXMAT00000032766, transcript_ENSXMAT00000029494, transcript_ENSXMAT00000024102, transcript_ENSXMAT00000022004, transcript_ENSXMAT00000034063, transcript_ENSXMAT00000031218, transcript_ENSXMAT00000035330, transcript_ENSXMAT00000032494, transcript_ENSXMAT00000030873, transcript_ENSXMAT00000035615, transcript_ENSXMAT00000034146	rna_XM_0144104482, rna_XM_0045393363, rna_XM_0045390673, rna_XM_0045393373, rna_XM_0045390683, rna_XM_0045390662, rna_XM_0248028151, rna_XM_0248028161, rna_XM_0248029361, rna_XM_0248029071, rna_XM_0248028141
HOG0000359			rna_gnl_WGS_SIWR01_mrna_EXN66_Car008838, rna_gnl_WGS_SIWR01_mrna_EXN66_Car008837, rna_gnl_WGS_SIWR01_mrna_EXN66_Car008836, rna_gnl_WGS_SIWR01_mrna_EXN66_Car008839	rna_gnl_WGS_SCMI_mrna_D9C73_014843, rna_gnl_WGS_SCMI_mrna_D9C73_014853, rna_gnl_WGS_SCMI_mrna_D9C73_014850, rna_gnl_WGS_SCMI_mrna_D9C73_014849, rna_gnl_WGS_SCMI_mrna_D9C73_014848, rna_gnl_WGS_SCMI_mrna_D9C73_014847, rna_gnl_WGS_SCMI_mrna_D9C73_014846, rna_gnl_WGS_SCMI_mrna_D9C73_014845, rna_gnl_WGS_SCMI_mrna_D9C73_014851, rna_gnl_WGS_SCMI_mrna_D9C73_014852, rna_gnl_WGS_SCMI_mrna_D9C73_014855, rna_gnl_WGS_SCMI_mrna_D9C73_014856, rna_gnl_WGS_SCMI_mrna_D9C73_014854, rna_gnl_WGS_SCMI_mrna_D9C73_014858, rna_gnl_WGS_SCMI_mrna_D9C73_014857, rna_gnl_WGS_SCMI_mrna_D9C73_014859, rna_gnl_WGS_SCMI_mrna_D9C73_014861, rna_gnl_WGS_SCMI_mrna_D9C73_014860		transcript_ENSDLAT00005060432, transcript_ENSDLAT00005008722, transcript_ENSDLAT00005011307, transcript_ENSDLAT00005012862, transcript_ENSDLAT00005011295, transcript_ENSDLAT00005011284	transcript_ENSGACT00000014997, transcript_ENSGACT00000014989, transcript_ENSGACT00000014993, transcript_ENSGACT00000014986	rna_XM_0174162983, rna_XM_0174162972, rna_XM_0174163662	transcript_ENSLCRT00005038130, transcript_ENSLCRT00005038125, transcript_ENSLCRT00005038124, transcript_ENSLCRT00005038126, transcript_ENSLCRT00005038127, transcript_ENSLCRT00005038128, transcript_ENSLCRT00005038121, transcript_ENSLCRT00005003079, transcript_ENSLCRT00005038120, transcript_ENSLCRT00005038109, transcript_ENSLCRT00005038107	transcript_ENSLCAT00010028209, transcript_ENSLCAT00010028202, transcript_ENSLCAT00010002203, transcript_ENSLCAT00010002227, transcript_ENSLCAT00010028226, transcript_ENSLCAT00010002232, transcript_ENSLCAT00010038593, transcript_ENSLCAT00010028252, transcript_ENSLCAT00010038596, transcript_ENSLCAT00010028250, transcript_ENSLCAT00010038587, transcript_ENSLCAT00010038590, transcript_ENSLCAT00010028256, transcript_ENSLCAT00010038592, transcript_ENSLCAT00010028254, transcript_ENSLCAT00010028244, transcript_ENSLCAT00010028223, transcript_ENSLCAT00010002210, transcript_ENSLCAT00010028263, transcript_ENSLCAT00010038586, transcript_ENSLCAT00010028267, transcript_ENSLCAT00010028273, transcript_ENSLCAT00010028271, transcript_ENSLCAT00010028276		transcript_ENSMMOT00000020974	transcript_ENSMALT00000011964, transcript_ENSMALT00000011941	transcript_ENSONIT00000026483, transcript_ENSONIT00000026189, transcript_ENSONIT00000026190, transcript_ENSONIT00000021254, transcript_ENSONIT00000026484, transcript_ENSONIT00000021259, transcript_ENSONIT00000073931, transcript_ENSONIT00000021256	transcript_ENSORLT00000005319, transcript_ENSORLT00000005311, transcript_ENSORLT00000033826, transcript_ENSORLT00000005290, transcript_ENSORLT00000005281, transcript_ENSORLT00000027916, transcript_ENSORLT00000005295, transcript_ENSORLT00000005277, transcript_ENSORLT00000027230			transcript_ENSPFOT00000020416, transcript_ENSPFOT00000020415, transcript_ENSPFOT00000007404	rna_XM_0356233431, rna_XM_0356233421, rna_XM_0356233441, rna_XM_0356230481	transcript_ENSSDUT00000014891, transcript_ENSSDUT00000014848, transcript_ENSSDUT00000014880, transcript_ENSSDUT00000014769, transcript_ENSSDUT00000014809, transcript_ENSSDUT00000014799, transcript_ENSSDUT00000014779, transcript_ENSSDUT00000014737, transcript_ENSSDUT00000014761, transcript_ENSSDUT00000014753, transcript_ENSSDUT00000014748, transcript_ENSSDUT00000014732, transcript_ENSSDUT00000014721, transcript_ENSSDUT00000014713	transcript_ENSTRUT00000020603, transcript_ENSTRUT00000051646, transcript_ENSTRUT00000055199, transcript_ENSTRUT00000018552, transcript_ENSTRUT00000002596, transcript_ENSTRUT00000062143, transcript_ENSTRUT00000065080, transcript_ENSTRUT00000065205, transcript_ENSTRUT00000018495	transcript_ENSTNIT00000002520		transcript_ENSXMAT00000033331, transcript_ENSXMAT00000020281, transcript_ENSXMAT00000027381, transcript_ENSXMAT00000031657	rna_XM_0045582703, rna_XM_0144088462, rna_XM_0144088451, rna_XM_0248050581, rna_XM_0248050591, rna_XM_0045582724
HOG0000360		transcript_ENSAMXT00000050539, transcript_ENSAMXT00000035955, transcript_ENSAMXT00000010132, transcript_ENSAMXT00000047258, transcript_ENSAMXT00000048423			transcript_ENSDART00000109999, transcript_ENSDART00000081199, transcript_ENSDART00000139966						transcript_ENSLOCT00000022345												rna_gnl_WGS_SOYY_mrna_E1301_Tti017769
HOG0000361		transcript_ENSAMXT00000026727, transcript_ENSAMXT00000053519, transcript_ENSAMXT00000034417			transcript_ENSDART00000157912						transcript_ENSLOCT00000022353, transcript_ENSLOCT00000007255, transcript_ENSLOCT00000022349, transcript_ENSLOCT00000007227, transcript_ENSLOCT00000022347
HOG0000362		transcript_ENSAMXT00000034694														rna_gnl_WGS_VFJC_PHYPO_T00111060
HOG0000363		transcript_ENSAMXT00000054197, transcript_ENSAMXT00000000033	rna_gnl_WGS_SIWR01_mrna_EXN66_Car005819	rna_gnl_WGS_SCMI_mrna_D9C73_005843	transcript_ENSDART00000016696, transcript_ENSDART00000090528	transcript_ENSDLAT00005056278	transcript_ENSGACT00000012695, transcript_ENSGACT00000007206	rna_XM_0174150833	transcript_ENSLCRT00005006798	transcript_ENSLCAT00010038338	transcript_ENSLOCT00000012620	transcript_ENSMMOT00000002378	transcript_ENSMALT00000020331, transcript_ENSMALT00000017736	transcript_ENSONIT00000015469, transcript_ENSONIT00000002091	transcript_ENSORLT00000010128	rna_gnl_WGS_VFJC_PHYPO_T00103320, rna_gnl_WGS_VFJC_PHYPO_T00231640	rna_gnl_WGS_VHII_PFLUV_T00058260, rna_gnl_WGS_VHII_PFLUV_T00047630	transcript_ENSPFOT00000026705	rna_XM_0356448281, rna_XM_0356316281	transcript_ENSSDUT00000030333	transcript_ENSTRUT00000069830, transcript_ENSTRUT00000086176	transcript_ENSTNIT00000018316, transcript_ENSTNIT00000021679	rna_gnl_WGS_SOYY_mrna_E1301_Tti009923, rna_gnl_WGS_SOYY_mrna_E1301_Tti004856	transcript_ENSXMAT00000019442	rna_XM_0045588205, rna_XM_0248064161, rna_XM_0045475915
HOG0000364			rna_gnl_WGS_SIWR01_mrna_EXN66_Car018637	rna_gnl_WGS_SCMI_mrna_D9C73_010293		transcript_ENSDLAT00005035122	transcript_ENSGACT00000012774	rna_XM_0174087412, rna_XM_0174150743	transcript_ENSLCRT00005008306		transcript_ENSLOCT00000022018				transcript_ENSORLT00000015803	rna_gnl_WGS_VFJC_PHYPO_T00013980	rna_gnl_WGS_VHII_PFLUV_T00214440	transcript_ENSPFOT00000013632, transcript_ENSPFOT00000005285	rna_XM_0356173621			transcript_ENSTNIT00000004893	rna_gnl_WGS_SOYY_mrna_E1301_Tti023911, rna_gnl_WGS_SOYY_mrna_E1301_Tti011838	transcript_ENSXMAT00000026719, transcript_ENSXMAT00000022579	rna_XM_0045687495
HOG0000365				rna_gnl_WGS_SCMI_mrna_D9C73_011720					transcript_ENSLCRT00005017768			transcript_ENSMMOT00000011143								transcript_ENSSDUT00000020084
HOG0000366	AregG04331_1_rhoac	transcript_ENSAMXT00000017009	rna_gnl_WGS_SIWR01_mrna_EXN66_Car012099, rna_gnl_WGS_SIWR01_mrna_EXN66_Car012623	rna_gnl_WGS_SCMI_mrna_D9C73_011105, rna_gnl_WGS_SCMI_mrna_D9C73_011754	transcript_ENSDART00000192851, transcript_ENSDART00000040645	transcript_ENSDLAT00005050618, transcript_ENSDLAT00005042472	transcript_ENSGACT00000004787, transcript_ENSGACT00000013166	rna_XM_0174388083	transcript_ENSLCRT00005048163	transcript_ENSLCAT00010042729, transcript_ENSLCAT00010034398	transcript_ENSLOCT00000017642	transcript_ENSMMOT00000017578, transcript_ENSMMOT00000016958	transcript_ENSMALT00000023495, transcript_ENSMALT00000017387	transcript_ENSONIT00000091766, transcript_ENSONIT00000015590	transcript_ENSORLT00000033500	rna_gnl_WGS_VFJC_PHYPO_T00228760	rna_gnl_WGS_VHII_PFLUV_T00063440, rna_gnl_WGS_VHII_PFLUV_T00057860	transcript_ENSPFOT00000017632	rna_XM_0356442401, rna_XM_0356448291	transcript_ENSSDUT00000003016, transcript_ENSSDUT00000021456	transcript_ENSTRUT00000053009	transcript_ENSTNIT00000018290	rna_gnl_WGS_SOYY_mrna_E1301_Tti019702, rna_gnl_WGS_SOYY_mrna_E1301_Tti007349	transcript_ENSXMAT00000004476	rna_XM_0045459082, rna_XM_0045588685
HOG0000367	AregG15958_2_rhoab, AregG20485_1_rhoab	transcript_ENSAMXT00000038878	rna_gnl_WGS_SIWR01_mrna_EXN66_Car012320	rna_gnl_WGS_SCMI_mrna_D9C73_004805, rna_gnl_WGS_SCMI_mrna_D9C73_004739, rna_gnl_WGS_SCMI_mrna_D9C73_011357	transcript_ENSDART00000124300	transcript_ENSDLAT00005025577	transcript_ENSGACT00000001570, transcript_ENSGACT00000007528	rna_XM_0174159863, rna_XM_0174113303	transcript_ENSLCRT00005011635, transcript_ENSLCRT00005053866	transcript_ENSLCAT00010041900, transcript_ENSLCAT00010061331	transcript_ENSLOCT00000017803	transcript_ENSMMOT00000029294, transcript_ENSMMOT00000022600	transcript_ENSMALT00000021907	transcript_ENSONIT00000023800, transcript_ENSONIT00000074425	transcript_ENSORLT00000023517, transcript_ENSORLT00000033387	rna_gnl_WGS_VFJC_PHYPO_T00067660, rna_gnl_WGS_VFJC_PHYPO_T00231170	rna_gnl_WGS_VHII_PFLUV_T00044560, rna_gnl_WGS_VHII_PFLUV_T00061220	transcript_ENSPFOT00000019197, transcript_ENSPFOT00000000151	rna_XM_0356312111, rna_XM_0356447301	transcript_ENSSDUT00000018596, transcript_ENSSDUT00000023342	transcript_ENSTRUT00000027742, transcript_ENSTRUT00000069062	transcript_ENSTNIT00000017923, transcript_ENSTNIT00000008964	rna_gnl_WGS_SOYY_mrna_E1301_Tti023375, rna_gnl_WGS_SOYY_mrna_E1301_Tti017469	transcript_ENSXMAT00000016951, transcript_ENSXMAT00000031163	rna_XM_0045447423, rna_XM_0045539932
HOG0000368	AregG24091_1_wnk1b	transcript_ENSAMXT00000052131	rna_gnl_WGS_SIWR01_mrna_EXN66_Car004611	rna_gnl_WGS_SCMI_mrna_D9C73_007408, rna_gnl_WGS_SCMI_mrna_D9C73_024999, rna_gnl_WGS_SCMI_mrna_D9C73_024783	transcript_ENSDART00000086631	transcript_ENSDLAT00005034006, transcript_ENSDLAT00005043045	transcript_ENSGACT00000016033	rna_XM_0174058633	transcript_ENSLCRT00005040861	transcript_ENSLCAT00010031454, transcript_ENSLCAT00010038098	transcript_ENSLOCT00000020989	transcript_ENSMMOT00000002840, transcript_ENSMMOT00000017388	transcript_ENSMALT00000022013, transcript_ENSMALT00000007307	transcript_ENSONIT00000018674, transcript_ENSONIT00000043822	transcript_ENSORLT00000029010	rna_gnl_WGS_VFJC_PHYPO_T00225410, rna_gnl_WGS_VFJC_PHYPO_T00086000	rna_gnl_WGS_VHII_PFLUV_T00096400	transcript_ENSPFOT00000017494	rna_XM_0356413751	transcript_ENSSDUT00000022186, transcript_ENSSDUT00000007473	transcript_ENSTRUT00000030880, transcript_ENSTRUT00000042298	transcript_ENSTNIT00000015282, transcript_ENSTNIT00000010563	rna_gnl_WGS_SOYY_mrna_E1301_Tti003640	transcript_ENSXMAT00000030970	rna_XM_0248031951
HOG0000369	AregG07743_1_wnk4b, AregG15167_1_wnk4b	transcript_ENSAMXT00000021454, transcript_ENSAMXT00000047115	rna_gnl_WGS_SIWR01_mrna_EXN66_Car019872, rna_gnl_WGS_SIWR01_mrna_EXN66_Car016325	rna_gnl_WGS_SCMI_mrna_D9C73_023659	transcript_ENSDART00000193864, transcript_ENSDART00000190921	transcript_ENSDLAT00005027060, transcript_ENSDLAT00005007505	transcript_ENSGACT00000004560, transcript_ENSGACT00000019556	rna_XM_0174383183, rna_XM_0174408513	transcript_ENSLCRT00005063655, transcript_ENSLCRT00005060741	transcript_ENSLCAT00010017973, transcript_ENSLCAT00010019509, transcript_ENSLCAT00010017990, transcript_ENSLCAT00010006694	transcript_ENSLOCT00000015255	transcript_ENSMMOT00000028065, transcript_ENSMMOT00000016896	transcript_ENSMALT00000001032, transcript_ENSMALT00000011018	transcript_ENSONIT00000009989, transcript_ENSONIT00000080652	transcript_ENSORLT00000035407, transcript_ENSORLT00000027269	rna_gnl_WGS_VFJC_PHYPO_T00031740, rna_gnl_WGS_VFJC_PHYPO_T00131630	rna_gnl_WGS_VHII_PFLUV_T00240830, rna_gnl_WGS_VHII_PFLUV_T00184880	transcript_ENSPFOT00000016435, transcript_ENSPFOT00000009723	rna_XM_0356123371, rna_XM_0356156011	transcript_ENSSDUT00000017488, transcript_ENSSDUT00000022040, transcript_ENSSDUT00000017499	transcript_ENSTRUT00000057641	transcript_ENSTNIT00000017670	rna_gnl_WGS_SOYY_mrna_E1301_Tti004696, rna_gnl_WGS_SOYY_mrna_E1301_Tti010384	transcript_ENSXMAT00000027080, transcript_ENSXMAT00000026951	rna_XM_0144084593, rna_XM_0248023021
HOG0000370	AregG15917_1_wnk2, AregG10156_3_si_dkey_151g10_3	transcript_ENSAMXT00000051719, transcript_ENSAMXT00000037951, transcript_ENSAMXT00000051171	rna_gnl_WGS_SIWR01_mrna_EXN66_Car012530	rna_gnl_WGS_SCMI_mrna_D9C73_005164, rna_gnl_WGS_SCMI_mrna_D9C73_011659	transcript_ENSDART00000172950, transcript_ENSDART00000132799	transcript_ENSDLAT00005034941, transcript_ENSDLAT00005034974, transcript_ENSDLAT00005055009	transcript_ENSGACT00000002079, transcript_ENSGACT00000011590	rna_XM_0174354763, rna_XM_0174309403	transcript_ENSLCRT00005063611, transcript_ENSLCRT00005017572	transcript_ENSLCAT00010043554, transcript_ENSLCAT00010043562, transcript_ENSLCAT00010041939	transcript_ENSLOCT00000018240	transcript_ENSMMOT00000022908, transcript_ENSMMOT00000029273, transcript_ENSMMOT00000022902, transcript_ENSMMOT00000029271, transcript_ENSMMOT00000008741	transcript_ENSMALT00000031851, transcript_ENSMALT00000031858, transcript_ENSMALT00000007379, transcript_ENSMALT00000031837, transcript_ENSMALT00000025020	transcript_ENSONIT00000056918, transcript_ENSONIT00000093468	transcript_ENSORLT00000040876, transcript_ENSORLT00000008957	rna_gnl_WGS_VFJC_PHYPO_T00111350, rna_gnl_WGS_VFJC_PHYPO_T00111340, rna_gnl_WGS_VFJC_PHYPO_T00073060	rna_gnl_WGS_VHII_PFLUV_T00044770, rna_gnl_WGS_VHII_PFLUV_T00058940	transcript_ENSPFOT00000018887, transcript_ENSPFOT00000010527	rna_XM_0356329641, rna_XM_0356464471	transcript_ENSSDUT00000019575, transcript_ENSSDUT00000019589, transcript_ENSSDUT00000016307	transcript_ENSTRUT00000065238, transcript_ENSTRUT00000076323, transcript_ENSTRUT00000087622, transcript_ENSTRUT00000068169	transcript_ENSTNIT00000017940, transcript_ENSTNIT00000018365	rna_gnl_WGS_SOYY_mrna_E1301_Tti016314, rna_gnl_WGS_SOYY_mrna_E1301_Tti002433	transcript_ENSXMAT00000036478, transcript_ENSXMAT00000040246, transcript_ENSXMAT00000040652	rna_XM_0045484794, rna_XM_0045587293
HOG0000371	AregG12957_1_si_ch211_212c13_10	transcript_ENSAMXT00000005486	rna_gnl_WGS_SIWR01_mrna_EXN66_Car008266	rna_gnl_WGS_SCMI_mrna_D9C73_015577		transcript_ENSDLAT00005041214	transcript_ENSGACT00000006960	rna_XM_0174338153	transcript_ENSLCRT00005013036	transcript_ENSLCAT00010013779	transcript_ENSLOCT00000004312	transcript_ENSMMOT00000025868, transcript_ENSMMOT00000025865	transcript_ENSMALT00000023407	transcript_ENSONIT00000079662	transcript_ENSORLT00000000908, transcript_ENSORLT00000001259, transcript_ENSORLT00000001261, transcript_ENSORLT00000037305, transcript_ENSORLT00000030023	rna_gnl_WGS_VFJC_PHYPO_T00238180, rna_gnl_WGS_VFJC_PHYPO_T00238170, rna_gnl_WGS_VFJC_PHYPO_T00238130	rna_gnl_WGS_VHII_PFLUV_T00018220	transcript_ENSPFOT00000004719	rna_XM_0356217071	transcript_ENSSDUT00000017948	transcript_ENSTRUT00000074167	transcript_ENSTNIT00000008551	rna_gnl_WGS_SOYY_mrna_E1301_Tti017776, rna_gnl_WGS_SOYY_mrna_E1301_Tti000817, rna_gnl_WGS_SOYY_mrna_E1301_Tti017775	transcript_ENSXMAT00000018196	rna_XM_0129157362
HOG0000372	AregG24023_1_sb_cb37, AregG12967_1_sb_cb37, AregG24022_1_sb_cb37, AregG12966_1_sb_cb37, AregG24021_1_sb_cb37, AregG24024_1_sb_cb37, AregG24019_1_sb_cb37, AregG18106_1_sb_cb37	transcript_ENSAMXT00000042677, transcript_ENSAMXT00000010844, transcript_ENSAMXT00000010840, transcript_ENSAMXT00000031363	rna_gnl_WGS_SIWR01_mrna_EXN66_Car008820, rna_gnl_WGS_SIWR01_mrna_EXN66_Car008823, rna_gnl_WGS_SIWR01_mrna_EXN66_Car022559, rna_gnl_WGS_SIWR01_mrna_EXN66_Car008822, rna_gnl_WGS_SIWR01_mrna_EXN66_Car022560	rna_gnl_WGS_SCMI_mrna_D9C73_015569, rna_gnl_WGS_SCMI_mrna_D9C73_015570	transcript_ENSDART00000154036, transcript_ENSDART00000157069, transcript_ENSDART00000155787, transcript_ENSDART00000078734, transcript_ENSDART00000046443, transcript_ENSDART00000144991, transcript_ENSDART00000024900, transcript_ENSDART00000047865, transcript_ENSDART00000115331, transcript_ENSDART00000046454, transcript_ENSDART00000078886, transcript_ENSDART00000114289, transcript_ENSDART00000163010, transcript_ENSDART00000113616	transcript_ENSDLAT00005009720	transcript_ENSGACT00000006766, transcript_ENSGACT00000006718	rna_XM_0379809091	transcript_ENSLCRT00005012062, transcript_ENSLCRT00005000820, transcript_ENSLCRT00005012078	transcript_ENSLCAT00010049868, transcript_ENSLCAT00010014632, transcript_ENSLCAT00010016885	transcript_ENSLOCT00000001957	transcript_ENSMMOT00000026153	transcript_ENSMALT00000006421, transcript_ENSMALT00000023206, transcript_ENSMALT00000022348, transcript_ENSMALT00000020750	transcript_ENSONIT00000071361, transcript_ENSONIT00000048290, transcript_ENSONIT00000016306, transcript_ENSONIT00000079149, transcript_ENSONIT00000074350, transcript_ENSONIT00000019167, transcript_ENSONIT00000008389, transcript_ENSONIT00000005313, transcript_ENSONIT00000015707, transcript_ENSONIT00000091753, transcript_ENSONIT00000050641	transcript_ENSORLT00000012489, transcript_ENSORLT00000012544, transcript_ENSORLT00000012560, transcript_ENSORLT00000012468	rna_gnl_WGS_VFJC_PHYPO_T00238150, rna_gnl_WGS_VFJC_PHYPO_T00052200, rna_gnl_WGS_VFJC_PHYPO_T00052250, rna_gnl_WGS_VFJC_PHYPO_T00052230, rna_gnl_WGS_VFJC_PHYPO_T00052210, rna_gnl_WGS_VFJC_PHYPO_T00052190, rna_gnl_WGS_VFJC_PHYPO_T00052150	rna_gnl_WGS_VHII_PFLUV_T00018320, rna_gnl_WGS_VHII_PFLUV_T00018310, rna_gnl_WGS_VHII_PFLUV_T00018300, rna_gnl_WGS_VHII_PFLUV_T00018380, rna_gnl_WGS_VHII_PFLUV_T00016930, rna_gnl_WGS_VHII_PFLUV_T00016750, rna_gnl_WGS_VHII_PFLUV_T00016910, rna_gnl_WGS_VHII_PFLUV_T00016920, rna_gnl_WGS_VHII_PFLUV_T00018340, rna_gnl_WGS_VHII_PFLUV_T00018330, rna_gnl_WGS_VHII_PFLUV_T00016900, rna_gnl_WGS_VHII_PFLUV_T00018350, rna_gnl_WGS_VHII_PFLUV_T00018360	transcript_ENSPFOT00000025665, transcript_ENSPFOT00000017473, transcript_ENSPFOT00000022628	rna_XM_0356234371	transcript_ENSSDUT00000030763, transcript_ENSSDUT00000030884, transcript_ENSSDUT00000030821		transcript_ENSTNIT00000017615, transcript_ENSTNIT00000017595	rna_gnl_WGS_SOYY_mrna_E1301_Tti007774, rna_gnl_WGS_SOYY_mrna_E1301_Tti023739, rna_gnl_WGS_SOYY_mrna_E1301_Tti007773, rna_gnl_WGS_SOYY_mrna_E1301_Tti021330, rna_gnl_WGS_SOYY_mrna_E1301_Tti021329	transcript_ENSXMAT00000012529, transcript_ENSXMAT00000006847	rna_XM_0144124872, rna_XM_0248006941, rna_XM_0248006951, rna_XM_0248000181, rna_XM_0248006321, rna_XM_0248006991, rna_XM_0129195313
HOG0000373	AregG12971_2_ppp2r2ca, AregG21527_1_ppp2r2bb	transcript_ENSAMXT00000039677, transcript_ENSAMXT00000031687	rna_gnl_WGS_SIWR01_mrna_EXN66_Car009588	rna_gnl_WGS_SCMI_mrna_D9C73_002178, rna_gnl_WGS_SCMI_mrna_D9C73_006424	transcript_ENSDART00000017679, transcript_ENSDART00000089867	transcript_ENSDLAT00005062979, transcript_ENSDLAT00005041976	transcript_ENSGACT00000021221, transcript_ENSGACT00000023661	rna_XM_0174257863, rna_XM_0250086152	transcript_ENSLCRT00005055657, transcript_ENSLCRT00005024269	transcript_ENSLCAT00010061871, transcript_ENSLCAT00010040379	transcript_ENSLOCT00000012421	transcript_ENSMMOT00000009776, transcript_ENSMMOT00000004235	transcript_ENSMALT00000003158, transcript_ENSMALT00000021104	transcript_ENSONIT00000011196, transcript_ENSONIT00000035381	transcript_ENSORLT00000006250, transcript_ENSORLT00000028860	rna_gnl_WGS_VFJC_PHYPO_T00168330, rna_gnl_WGS_VFJC_PHYPO_T00219980	rna_gnl_WGS_VHII_PFLUV_T00008770, rna_gnl_WGS_VHII_PFLUV_T00123440	transcript_ENSPFOT00000016838, transcript_ENSPFOT00000007065	rna_XM_0356379211, rna_XM_0356501461	transcript_ENSSDUT00000031369, transcript_ENSSDUT00000019636	transcript_ENSTRUT00000019398, transcript_ENSTRUT00000063489	transcript_ENSTNIT00000021192, transcript_ENSTNIT00000016307	rna_gnl_WGS_SOYY_mrna_E1301_Tti007064, rna_gnl_WGS_SOYY_mrna_E1301_Tti013764	transcript_ENSXMAT00000012427, transcript_ENSXMAT00000027177	rna_XM_0045642513, rna_XM_0045454481
HOG0000374	AregG10741_1_ppp2r2bb	transcript_ENSAMXT00000048650, transcript_ENSAMXT00000047153	rna_gnl_WGS_SIWR01_mrna_EXN66_Car009375	rna_gnl_WGS_SCMI_mrna_D9C73_006625	transcript_ENSDART00000170107, transcript_ENSDART00000181539	transcript_ENSDLAT00005005082	transcript_ENSGACT00000024429	rna_XM_0174330183	transcript_ENSLCRT00005000127	transcript_ENSLCAT00010015879	transcript_ENSLOCT00000011251	transcript_ENSMMOT00000012361	transcript_ENSMALT00000007135	transcript_ENSONIT00000060659	transcript_ENSORLT00000028343	rna_gnl_WGS_VFJC_PHYPO_T00224050, rna_gnl_WGS_VFJC_PHYPO_T00062980	rna_gnl_WGS_VHII_PFLUV_T00120410	transcript_ENSPFOT00000000568	rna_XM_0356496481	transcript_ENSSDUT00000013733	transcript_ENSTRUT00000068494	transcript_ENSTNIT00000020433	rna_gnl_WGS_SOYY_mrna_E1301_Tti003929, rna_gnl_WGS_SOYY_mrna_E1301_Tti015864	transcript_ENSXMAT00000041226	rna_XM_0045410993
HOG0000375	AregG09045_1_ppp2r2d	transcript_ENSAMXT00000036736		rna_gnl_WGS_SCMI_mrna_D9C73_019606	transcript_ENSDART00000165152	transcript_ENSDLAT00005000225	transcript_ENSGACT00000012609	rna_XM_0174311953	transcript_ENSLCRT00005047369	transcript_ENSLCAT00010021437	transcript_ENSLOCT00000009164	transcript_ENSMMOT00000011692	transcript_ENSMALT00000025861	transcript_ENSONIT00000054865	transcript_ENSORLT00000007403	rna_gnl_WGS_VFJC_PHYPO_T00037800	rna_gnl_WGS_VHII_PFLUV_T00222180	transcript_ENSPFOT00000017258	rna_XM_0356060591	transcript_ENSSDUT00000021561		transcript_ENSTNIT00000016537	rna_gnl_WGS_SOYY_mrna_E1301_Tti014792	transcript_ENSXMAT00000012790	rna_XM_0045515394
HOG0000376	AregG19267_1_ppp2r2ab, AregG00284_1_ppp2r2ab	transcript_ENSAMXT00000000301, transcript_ENSAMXT00000006413	rna_gnl_WGS_SIWR01_mrna_EXN66_Car017950	rna_gnl_WGS_SCMI_mrna_D9C73_019022, rna_gnl_WGS_SCMI_mrna_D9C73_012226	transcript_ENSDART00000138334, transcript_ENSDART00000155816	transcript_ENSDLAT00005022649, transcript_ENSDLAT00005021801	transcript_ENSGACT00000024043, transcript_ENSGACT00000015049	rna_XM_0174254753, rna_XM_0174171692	transcript_ENSLCRT00005048764, transcript_ENSLCRT00005008327	transcript_ENSLCAT00010049495, transcript_ENSLCAT00010032220	transcript_ENSLOCT00000019875	transcript_ENSMMOT00000015479, transcript_ENSMMOT00000018984	transcript_ENSMALT00000006275, transcript_ENSMALT00000003173	transcript_ENSONIT00000013448	transcript_ENSORLT00000015392, transcript_ENSORLT00000015116	rna_gnl_WGS_VFJC_PHYPO_T00083910	rna_gnl_WGS_VHII_PFLUV_T00199340, rna_gnl_WGS_VHII_PFLUV_T00076890	transcript_ENSPFOT00000004299, transcript_ENSPFOT00000014867	rna_XM_0356080611, rna_XM_0356390251	transcript_ENSSDUT00000016405, transcript_ENSSDUT00000029932	transcript_ENSTRUT00000065575, transcript_ENSTRUT00000015082	transcript_ENSTNIT00000008093, transcript_ENSTNIT00000008860	rna_gnl_WGS_SOYY_mrna_E1301_Tti000516, rna_gnl_WGS_SOYY_mrna_E1301_Tti016622	transcript_ENSXMAT00000001841, transcript_ENSXMAT00000039711	rna_XM_0045384254, rna_XM_0045442433
HOG0000377	AregG06171_1_pim2		rna_gnl_WGS_SIWR01_mrna_EXN66_Car009333, rna_gnl_WGS_SIWR01_mrna_EXN66_Car019307, rna_gnl_WGS_SIWR01_mrna_EXN66_Car019448, rna_gnl_WGS_SIWR01_mrna_EXN66_Car007032, rna_gnl_WGS_SIWR01_mrna_EXN66_Car007023, rna_gnl_WGS_SIWR01_mrna_EXN66_Car007033, rna_gnl_WGS_SIWR01_mrna_EXN66_Car008206	rna_gnl_WGS_SCMI_mrna_D9C73_004478, rna_gnl_WGS_SCMI_mrna_D9C73_004424, rna_gnl_WGS_SCMI_mrna_D9C73_008260, rna_gnl_WGS_SCMI_mrna_D9C73_015712, rna_gnl_WGS_SCMI_mrna_D9C73_011394		transcript_ENSDLAT00005036152, transcript_ENSDLAT00005059554, transcript_ENSDLAT00005048665, transcript_ENSDLAT00005024869, transcript_ENSDLAT00005000118, transcript_ENSDLAT00005033527, transcript_ENSDLAT00005038438	transcript_ENSGACT00000009826	rna_XM_0250045342	transcript_ENSLCRT00005036831, transcript_ENSLCRT00005048372, transcript_ENSLCRT00005041648, transcript_ENSLCRT00005053832, transcript_ENSLCRT00005003259, transcript_ENSLCRT00005057220, transcript_ENSLCRT00005034761, transcript_ENSLCRT00005031750	transcript_ENSLCAT00010032750, transcript_ENSLCAT00010025769, transcript_ENSLCAT00010001561, transcript_ENSLCAT00010057512, transcript_ENSLCAT00010028560, transcript_ENSLCAT00010029865		transcript_ENSMMOT00000000711, transcript_ENSMMOT00000006935, transcript_ENSMMOT00000009710, transcript_ENSMMOT00000006869	transcript_ENSMALT00000009116, transcript_ENSMALT00000019281, transcript_ENSMALT00000004036, transcript_ENSMALT00000006402, transcript_ENSMALT00000027661	transcript_ENSONIT00000046986, transcript_ENSONIT00000067825, transcript_ENSONIT00000069185, transcript_ENSONIT00000056309, transcript_ENSONIT00000079670, transcript_ENSONIT00000083548, transcript_ENSONIT00000051837, transcript_ENSONIT00000042925, transcript_ENSONIT00000061614, transcript_ENSONIT00000037104, transcript_ENSONIT00000022843, transcript_ENSONIT00000081728, transcript_ENSONIT00000091300, transcript_ENSONIT00000057286, transcript_ENSONIT00000037130, transcript_ENSONIT00000062330, transcript_ENSONIT00000046088, transcript_ENSONIT00000065191, transcript_ENSONIT00000070601, transcript_ENSONIT00000061955, transcript_ENSONIT00000042503	transcript_ENSORLT00000044476, transcript_ENSORLT00000045348, transcript_ENSORLT00000022015, transcript_ENSORLT00000012933, transcript_ENSORLT00000039424, transcript_ENSORLT00000038294, transcript_ENSORLT00000009197, transcript_ENSORLT00000042604, transcript_ENSORLT00000040030, transcript_ENSORLT00000032359, transcript_ENSORLT00000026814, transcript_ENSORLT00000046186, transcript_ENSORLT00000028318, transcript_ENSORLT00000033352, transcript_ENSORLT00000035095, transcript_ENSORLT00000045813, transcript_ENSORLT00000038016, transcript_ENSORLT00000033085, transcript_ENSORLT00000033083, transcript_ENSORLT00000040210, transcript_ENSORLT00000040176, transcript_ENSORLT00000029837, transcript_ENSORLT00000038475, transcript_ENSORLT00000044176, transcript_ENSORLT00000009836, transcript_ENSORLT00000009847, transcript_ENSORLT00000041097			transcript_ENSPFOT00000012060, transcript_ENSPFOT00000011191, transcript_ENSPFOT00000011180, transcript_ENSPFOT00000011265, transcript_ENSPFOT00000002831, transcript_ENSPFOT00000004145	rna_XM_0356350051, rna_XM_0356382291	transcript_ENSSDUT00000030709, transcript_ENSSDUT00000018092, transcript_ENSSDUT00000018348, transcript_ENSSDUT00000013077	transcript_ENSTRUT00000088705, transcript_ENSTRUT00000090275, transcript_ENSTRUT00000065467	transcript_ENSTNIT00000011755, transcript_ENSTNIT00000022393		transcript_ENSXMAT00000002856, transcript_ENSXMAT00000031342, transcript_ENSXMAT00000010713, transcript_ENSXMAT00000024206, transcript_ENSXMAT00000024538	rna_XM_0248019101, rna_XM_0248047451, rna_XM_0248017661, rna_XM_0248018411, rna_XM_0248016681, rna_XM_0248026681, rna_XM_0248053201, rna_XM_0248006621, rna_XM_0248054881, rna_XM_0248053861, rna_XM_0045659932, rna_XM_0248051561, rna_XM_0144081613, rna_XM_0248010931, rna_XM_0248016191, rna_XM_0144083443, rna_XM_0248061771, rna_XM_0248012141, rna_XM_0248057911, rna_XM_0248058101, rna_XM_0248058051, rna_XM_0248056591, rna_XM_0248055941, rna_XM_0248037191, rna_XM_0045698675, rna_XM_0248052171, rna_XM_0248006921, rna_XM_0248018211, rna_XM_0248020231, rna_XM_0247993911, rna_XM_0248057971
HOG0000378	AregG16715_2_atp2a2b, AregG19629_1_atp2a2b	transcript_ENSAMXT00000010500, transcript_ENSAMXT00000056792	rna_gnl_WGS_SIWR01_mrna_EXN66_Car017859	rna_gnl_WGS_SCMI_mrna_D9C73_018597	transcript_ENSDART00000146241, transcript_ENSDART00000161650	transcript_ENSDLAT00005024494, transcript_ENSDLAT00005018873	transcript_ENSGACT00000017795, transcript_ENSGACT00000023252	rna_XM_0174146703, rna_XM_0250047172	transcript_ENSLCRT00005061203, transcript_ENSLCRT00005009735	transcript_ENSLCAT00010061343, transcript_ENSLCAT00010023107	transcript_ENSLOCT00000008720	transcript_ENSMMOT00000020145, transcript_ENSMMOT00000028278	transcript_ENSMALT00000004347, transcript_ENSMALT00000019373	transcript_ENSONIT00000091464, transcript_ENSONIT00000089009	transcript_ENSORLT00000019902, transcript_ENSORLT00000013512	rna_gnl_WGS_VFJC_PHYPO_T00230560, rna_gnl_WGS_VFJC_PHYPO_T00065470	rna_gnl_WGS_VHII_PFLUV_T00066920, rna_gnl_WGS_VHII_PFLUV_T00200360	transcript_ENSPFOT00000024118, transcript_ENSPFOT00000026480	rna_XM_0356394041, rna_XM_0356073371	transcript_ENSSDUT00000005879, transcript_ENSSDUT00000009833	transcript_ENSTRUT00000071134	transcript_ENSTNIT00000014592	rna_gnl_WGS_SOYY_mrna_E1301_Tti007454, rna_gnl_WGS_SOYY_mrna_E1301_Tti019897	transcript_ENSXMAT00000025302, transcript_ENSXMAT00000041233	rna_XM_0045673214, rna_XM_0045382575
HOG0000379	AregG18982_1_si_dkey_28b4_8			rna_gnl_WGS_SCMI_mrna_D9C73_003459					transcript_ENSLCRT00005058066
HOG0000380		transcript_ENSAMXT00000037885			transcript_ENSDART00000133210		transcript_ENSGACT00000021616				transcript_ENSLOCT00000010117	transcript_ENSMMOT00000022584	transcript_ENSMALT00000020605			rna_gnl_WGS_VFJC_PHYPO_T00176090							rna_gnl_WGS_SOYY_mrna_E1301_Tti009133
HOG0000381						transcript_ENSDLAT00005033008		rna_XM_0174346933		transcript_ENSLCAT00010056717	transcript_ENSLOCT00000010107						rna_gnl_WGS_VHII_PFLUV_T00014230		rna_XM_0356370191	transcript_ENSSDUT00000008790					rna_XM_0144072842
HOG0000382																		transcript_ENSPFOT00000011239						transcript_ENSXMAT00000013811
HOG0000383																						transcript_ENSTNIT00000004941, transcript_ENSTNIT00000004484
HOG0000384	AregG08062_1_atp2a1l, AregG02612_1_atp2a1, AregG14686_1_atp2a3	transcript_ENSAMXT00000036094, transcript_ENSAMXT00000047615, transcript_ENSAMXT00000042945	rna_gnl_WGS_SIWR01_mrna_EXN66_Car020136, rna_gnl_WGS_SIWR01_mrna_EXN66_Car016090, rna_gnl_WGS_SIWR01_mrna_EXN66_Car022390	rna_gnl_WGS_SCMI_mrna_D9C73_023978, rna_gnl_WGS_SCMI_mrna_D9C73_023990, rna_gnl_WGS_SCMI_mrna_D9C73_026021, rna_gnl_WGS_SCMI_mrna_D9C73_017742	transcript_ENSDART00000186984, transcript_ENSDART00000043932, transcript_ENSDART00000192271	transcript_ENSDLAT00005014270, transcript_ENSDLAT00005064976, transcript_ENSDLAT00005032248	transcript_ENSGACT00000009843, transcript_ENSGACT00000017458, transcript_ENSGACT00000026775	rna_XM_0174362943, rna_XM_0174281603, rna_XM_0174126543	transcript_ENSLCRT00005015116, transcript_ENSLCRT00005005949, transcript_ENSLCRT00005034993	transcript_ENSLCAT00010017191, transcript_ENSLCAT00010003082, transcript_ENSLCAT00010038744	transcript_ENSLOCT00000003181	transcript_ENSMMOT00000001641, transcript_ENSMMOT00000016630, transcript_ENSMMOT00000007517	transcript_ENSMALT00000011912, transcript_ENSMALT00000028908, transcript_ENSMALT00000001538	transcript_ENSONIT00000052544, transcript_ENSONIT00000049584, transcript_ENSONIT00000069900	transcript_ENSORLT00000038063, transcript_ENSORLT00000015225, transcript_ENSORLT00000014666	rna_gnl_WGS_VFJC_PHYPO_T00030960, rna_gnl_WGS_VFJC_PHYPO_T00042010, rna_gnl_WGS_VFJC_PHYPO_T00159780	rna_gnl_WGS_VHII_PFLUV_T00243780, rna_gnl_WGS_VHII_PFLUV_T00174840, rna_gnl_WGS_VHII_PFLUV_T00195170	transcript_ENSPFOT00000007052, transcript_ENSPFOT00000007814, transcript_ENSPFOT00000025260	rna_XM_0356130531, rna_XM_0356150371, rna_XM_0356248921	transcript_ENSSDUT00000032541, transcript_ENSSDUT00000022894, transcript_ENSSDUT00000025188	transcript_ENSTRUT00000086210, transcript_ENSTRUT00000072377, transcript_ENSTRUT00000081811	transcript_ENSTNIT00000002309, transcript_ENSTNIT00000014735, transcript_ENSTNIT00000003922	rna_gnl_WGS_SOYY_mrna_E1301_Tti010345, rna_gnl_WGS_SOYY_mrna_E1301_Tti004580, rna_gnl_WGS_SOYY_mrna_E1301_Tti014439	transcript_ENSXMAT00000027030, transcript_ENSXMAT00000035123, transcript_ENSXMAT00000040495	rna_XM_0144130953, rna_XM_0144146342, rna_XM_0144083832
HOG0000385	AregG04025_1_hbae1_1, AregG04023_1_hbae1_1, AregG04019_1_hbae1_1, AregG04016_2_si_ch211_5k11_8, AregG04022_2_si_ch211_5k11_8	transcript_ENSAMXT00000016935, transcript_ENSAMXT00000037494, transcript_ENSAMXT00000043170, transcript_ENSAMXT00000051594, transcript_ENSAMXT00000008600, transcript_ENSAMXT00000039081, transcript_ENSAMXT00000036443, transcript_ENSAMXT00000016865, transcript_ENSAMXT00000043271, transcript_ENSAMXT00000050722, transcript_ENSAMXT00000047600	rna_gnl_WGS_SIWR01_mrna_EXN66_Car015691, rna_gnl_WGS_SIWR01_mrna_EXN66_Car015698, rna_gnl_WGS_SIWR01_mrna_EXN66_Car015696, rna_gnl_WGS_SIWR01_mrna_EXN66_Car015704, rna_gnl_WGS_SIWR01_mrna_EXN66_Car015700, rna_gnl_WGS_SIWR01_mrna_EXN66_Car015702, rna_gnl_WGS_SIWR01_mrna_EXN66_Car015692, rna_gnl_WGS_SIWR01_mrna_EXN66_Car020320, rna_gnl_WGS_SIWR01_mrna_EXN66_Car015695	rna_gnl_WGS_SCMI_mrna_D9C73_025673, rna_gnl_WGS_SCMI_mrna_D9C73_025680, rna_gnl_WGS_SCMI_mrna_D9C73_025674, rna_gnl_WGS_SCMI_mrna_D9C73_025676, rna_gnl_WGS_SCMI_mrna_D9C73_025678	transcript_ENSDART00000113098, transcript_ENSDART00000110848, transcript_ENSDART00000101709, transcript_ENSDART00000115324, transcript_ENSDART00000101734, transcript_ENSDART00000125092, transcript_ENSDART00000122904, transcript_ENSDART00000066383	transcript_ENSDLAT00005063639, transcript_ENSDLAT00005012839, transcript_ENSDLAT00005063690, transcript_ENSDLAT00005026363	transcript_ENSGACT00000018376, transcript_ENSGACT00000018348, transcript_ENSGACT00000018356, transcript_ENSGACT00000018366, transcript_ENSGACT00000018413, transcript_ENSGACT00000019169	rna_XM_0174292963, rna_XM_0174292953, rna_XM_0174293293, rna_XM_0174185283, rna_XM_0174293273, rna_XM_0174293283	transcript_ENSLCRT00005029215, transcript_ENSLCRT00005022393	transcript_ENSLCAT00010005108, transcript_ENSLCAT00010004974, transcript_ENSLCAT00010005014, transcript_ENSLCAT00010062036, transcript_ENSLCAT00010005163, transcript_ENSLCAT00010005018	transcript_ENSLOCT00000009413, transcript_ENSLOCT00000009430	transcript_ENSMMOT00000018566, transcript_ENSMMOT00000017354, transcript_ENSMMOT00000004278	transcript_ENSMALT00000029101, transcript_ENSMALT00000026391, transcript_ENSMALT00000025488, transcript_ENSMALT00000008694	transcript_ENSONIT00000050900, transcript_ENSONIT00000083641, transcript_ENSONIT00000068031, transcript_ENSONIT00000071815, transcript_ENSONIT00000057133, transcript_ENSONIT00000041254, transcript_ENSONIT00000057298, transcript_ENSONIT00000043243, transcript_ENSONIT00000091044, transcript_ENSONIT00000024916	transcript_ENSORLT00000006569, transcript_ENSORLT00000006567, transcript_ENSORLT00000006679, transcript_ENSORLT00000006568, transcript_ENSORLT00000006643	rna_gnl_WGS_VFJC_PHYPO_T00137010, rna_gnl_WGS_VFJC_PHYPO_T00137000, rna_gnl_WGS_VFJC_PHYPO_T00136990, rna_gnl_WGS_VFJC_PHYPO_T00137030, rna_gnl_WGS_VFJC_PHYPO_T00007510, rna_gnl_WGS_VFJC_PHYPO_T00137050	rna_gnl_WGS_VHII_PFLUV_T00178560, rna_gnl_WGS_VHII_PFLUV_T00178520, rna_gnl_WGS_VHII_PFLUV_T00178540, rna_gnl_WGS_VHII_PFLUV_T00178590, rna_gnl_WGS_VHII_PFLUV_T00246070	transcript_ENSPFOT00000009651, transcript_ENSPFOT00000009830, transcript_ENSPFOT00000009873, transcript_ENSPFOT00000004425, transcript_ENSPFOT00000009943, transcript_ENSPFOT00000009725	rna_XM_0356164201, rna_XM_0356164191, rna_XM_0356164181, rna_XM_0356135511	transcript_ENSSDUT00000029021, transcript_ENSSDUT00000028981, transcript_ENSSDUT00000028851, transcript_ENSSDUT00000012229, transcript_ENSSDUT00000028818, transcript_ENSSDUT00000028967	transcript_ENSTRUT00000028251, transcript_ENSTRUT00000077213	transcript_ENSTNIT00000021986, transcript_ENSTNIT00000021985, transcript_ENSTNIT00000016103	rna_gnl_WGS_SOYY_mrna_E1301_Tti009731, rna_gnl_WGS_SOYY_mrna_E1301_Tti023650, rna_gnl_WGS_SOYY_mrna_E1301_Tti023648, rna_gnl_WGS_SOYY_mrna_E1301_Tti009733, rna_gnl_WGS_SOYY_mrna_E1301_Tti009729, rna_gnl_WGS_SOYY_mrna_E1301_Tti009727	transcript_ENSXMAT00000000186, transcript_ENSXMAT00000040153, transcript_ENSXMAT00000041439, transcript_ENSXMAT00000023892, transcript_ENSXMAT00000017484, transcript_ENSXMAT00000038826, transcript_ENSXMAT00000000182	rna_XM_0045521724, rna_XM_0248022361, rna_XM_0045521695, rna_XM_0248022321, rna_XM_0045521683, rna_XM_0231525412, rna_XM_0129222173, rna_XM_0248022331, rna_XM_0045521765, rna_XM_0248022371, rna_XM_0045521754
HOG0000386	AregG07095_1, AregG02950_1	transcript_ENSAMXT00000010441, transcript_ENSAMXT00000052230	rna_gnl_WGS_SIWR01_mrna_EXN66_Car014436, rna_gnl_WGS_SIWR01_mrna_EXN66_Car018105, rna_gnl_WGS_SIWR01_mrna_EXN66_Car018104, rna_gnl_WGS_SIWR01_mrna_EXN66_Car018103	rna_gnl_WGS_SCMI_mrna_D9C73_014273, rna_gnl_WGS_SCMI_mrna_D9C73_019207	transcript_ENSDART00000036075, transcript_ENSDART00000170872, transcript_ENSDART00000177924	transcript_ENSDLAT00005012564	transcript_ENSGACT00000022340, transcript_ENSGACT00000014963, transcript_ENSGACT00000024652	rna_XM_0174110623, rna_XM_0174274613, rna_XM_0174072232	transcript_ENSLCRT00005060038	transcript_ENSLCAT00010059637, transcript_ENSLCAT00010049702, transcript_ENSLCAT00010037362	transcript_ENSLOCT00000009052	transcript_ENSMMOT00000028049, transcript_ENSMMOT00000023601, transcript_ENSMMOT00000008842	transcript_ENSMALT00000004250, transcript_ENSMALT00000024653, transcript_ENSMALT00000023848	transcript_ENSONIT00000037231, transcript_ENSONIT00000091299	transcript_ENSORLT00000029002, transcript_ENSORLT00000016395	rna_gnl_WGS_VFJC_PHYPO_T00024840	rna_gnl_WGS_VHII_PFLUV_T00197530, rna_gnl_WGS_VHII_PFLUV_T00133870, rna_gnl_WGS_VHII_PFLUV_T00110900	transcript_ENSPFOT00000001548, transcript_ENSPFOT00000005394	rna_XM_0356084111, rna_XM_0356339591	transcript_ENSSDUT00000014132, transcript_ENSSDUT00000014297	transcript_ENSTRUT00000067859	transcript_ENSTNIT00000018771, transcript_ENSTNIT00000022889, transcript_ENSTNIT00000004336, transcript_ENSTNIT00000022937, transcript_ENSTNIT00000004867, transcript_ENSTNIT00000009008	rna_gnl_WGS_SOYY_mrna_E1301_Tti021335, rna_gnl_WGS_SOYY_mrna_E1301_Tti015519	transcript_ENSXMAT00000000653, transcript_ENSXMAT00000003399, transcript_ENSXMAT00000007596	rna_XM_0045646585, rna_XM_0045553163
HOG0000387												transcript_ENSMMOT00000027324										transcript_ENSTNIT00000022924
HOG0000388	AregG22572_1			rna_gnl_WGS_SCMI_mrna_D9C73_003948					transcript_ENSLCRT00005015557			transcript_ENSMMOT00000000316	transcript_ENSMALT00000012964		transcript_ENSORLT00000015429	rna_gnl_WGS_VFJC_PHYPO_T00244320		transcript_ENSPFOT00000024684, transcript_ENSPFOT00000002652			transcript_ENSTRUT00000075477	transcript_ENSTNIT00000004024	rna_gnl_WGS_SOYY_mrna_E1301_Tti003544		rna_XM_0045531534
HOG0000389	AregG06136_1	transcript_ENSAMXT00000000689, transcript_ENSAMXT00000015945	rna_gnl_WGS_SIWR01_mrna_EXN66_Car001910, rna_gnl_WGS_SIWR01_mrna_EXN66_Car000973, rna_gnl_WGS_SIWR01_mrna_EXN66_Car004493, rna_gnl_WGS_SIWR01_mrna_EXN66_Car006625	rna_gnl_WGS_SCMI_mrna_D9C73_003907, rna_gnl_WGS_SCMI_mrna_D9C73_022875, rna_gnl_WGS_SCMI_mrna_D9C73_022779, rna_gnl_WGS_SCMI_mrna_D9C73_003947, rna_gnl_WGS_SCMI_mrna_D9C73_008651	transcript_ENSDART00000188025, transcript_ENSDART00000173453	transcript_ENSDLAT00005061363, transcript_ENSDLAT00005035544, transcript_ENSDLAT00005003722	transcript_ENSGACT00000021689, transcript_ENSGACT00000001690	rna_XM_0174307052, rna_XM_0174186933	transcript_ENSLCRT00005038409, transcript_ENSLCRT00005024935	transcript_ENSLCAT00010017558	transcript_ENSLOCT00000004184	transcript_ENSMMOT00000016114	transcript_ENSMALT00000029277	transcript_ENSONIT00000013007, transcript_ENSONIT00000035806	transcript_ENSORLT00000013757	rna_gnl_WGS_VFJC_PHYPO_T00172340	rna_gnl_WGS_VHII_PFLUV_T00152300, rna_gnl_WGS_VHII_PFLUV_T00034390	transcript_ENSPFOT00000016696, transcript_ENSPFOT00000008679	rna_XM_0356337281, rna_XM_0356482661	transcript_ENSSDUT00000013524	transcript_ENSTRUT00000065500		rna_gnl_WGS_SOYY_mrna_E1301_Tti016736, rna_gnl_WGS_SOYY_mrna_E1301_Tti015180, rna_gnl_WGS_SOYY_mrna_E1301_Tti013116	transcript_ENSXMAT00000038525	rna_XM_0247985181, rna_XM_0045549475
HOG0000390	AregG24237_2_tpma			rna_gnl_WGS_SCMI_mrna_D9C73_007538												rna_gnl_WGS_VFJC_PHYPO_T00122320					transcript_ENSTRUT00000077574
HOG0000391		transcript_ENSAMXT00000054726			transcript_ENSDART00000193592				transcript_ENSLCRT00005054390				transcript_ENSMALT00000014496		transcript_ENSORLT00000009777		rna_gnl_WGS_VHII_PFLUV_T00097780
HOG0000392							transcript_ENSGACT00000014098	rna_XM_0379784621		transcript_ENSLCAT00010009234	transcript_ENSLOCT00000018175			transcript_ENSONIT00000073825		rna_gnl_WGS_VFJC_PHYPO_T00021020			rna_XM_0356433801	transcript_ENSSDUT00000014260	transcript_ENSTRUT00000065914	transcript_ENSTNIT00000004217		transcript_ENSXMAT00000023645
HOG0000393											transcript_ENSLOCT00000013524											transcript_ENSTNIT00000018164
HOG0000394					transcript_ENSDART00000173333, transcript_ENSDART00000181965, transcript_ENSDART00000173278
HOG0000395		transcript_ENSAMXT00000058044				transcript_ENSDLAT00005008197					transcript_ENSLOCT00000006703
HOG0000396		transcript_ENSAMXT00000056118									transcript_ENSLOCT00000004396
HOG0000397		transcript_ENSAMXT00000031153				transcript_ENSDLAT00005026408, transcript_ENSDLAT00005008274	transcript_ENSGACT00000007731							transcript_ENSONIT00000039510						transcript_ENSSDUT00000013672				transcript_ENSXMAT00000041649
HOG0000398																							rna_gnl_WGS_SOYY_mrna_E1301_Tti021786, rna_gnl_WGS_SOYY_mrna_E1301_Tti021787, rna_gnl_WGS_SOYY_mrna_E1301_Tti024057, rna_gnl_WGS_SOYY_mrna_E1301_Tti008709, rna_gnl_WGS_SOYY_mrna_E1301_Tti008712, rna_gnl_WGS_SOYY_mrna_E1301_Tti008710, rna_gnl_WGS_SOYY_mrna_E1301_Tti013648, rna_gnl_WGS_SOYY_mrna_E1301_Tti008705, rna_gnl_WGS_SOYY_mrna_E1301_Tti008707, rna_gnl_WGS_SOYY_mrna_E1301_Tti022273, rna_gnl_WGS_SOYY_mrna_E1301_Tti014133
HOG0000399	AregG22866_1		rna_gnl_WGS_SIWR01_mrna_EXN66_Car006094			transcript_ENSDLAT00005040631	transcript_ENSGACT00000025061	rna_XM_0379739881	transcript_ENSLCRT00005027885, transcript_ENSLCRT00005027879, transcript_ENSLCRT00005027882			transcript_ENSMMOT00000028914		transcript_ENSONIT00000071713, transcript_ENSONIT00000009108, transcript_ENSONIT00000009904, transcript_ENSONIT00000009902, transcript_ENSONIT00000053734, transcript_ENSONIT00000041062, transcript_ENSONIT00000085014, transcript_ENSONIT00000008826, transcript_ENSONIT00000066162, transcript_ENSONIT00000058371, transcript_ENSONIT00000065517, transcript_ENSONIT00000071000, transcript_ENSONIT00000066931, transcript_ENSONIT00000088907, transcript_ENSONIT00000083079, transcript_ENSONIT00000034002				transcript_ENSPFOT00000023209			transcript_ENSTRUT00000050327, transcript_ENSTRUT00000053287	transcript_ENSTNIT00000010410	rna_gnl_WGS_SOYY_mrna_E1301_Tti013646	transcript_ENSXMAT00000008439	rna_XM_0231538902, rna_XM_0247991671, rna_XM_0247991681, rna_XM_0247991361, rna_XM_0231540441
HOG0000400			rna_gnl_WGS_SIWR01_mrna_EXN66_Car007374, rna_gnl_WGS_SIWR01_mrna_EXN66_Car007375		transcript_ENSDART00000160736	transcript_ENSDLAT00005031760							transcript_ENSMALT00000007142
HOG0000401	AregG21238_1_si_ch211_215k15_4, AregG21239_1_si_ch211_215k15_4, AregG17670_1_si_ch211_215k15_4, AregG21240_1_si_ch211_215k15_4, AregG17669_1_si_ch211_215k15_4	transcript_ENSAMXT00000008051, transcript_ENSAMXT00000053294, transcript_ENSAMXT00000051649, transcript_ENSAMXT00000048793, transcript_ENSAMXT00000054425, transcript_ENSAMXT00000034296, transcript_ENSAMXT00000037419, transcript_ENSAMXT00000050908, transcript_ENSAMXT00000033002, transcript_ENSAMXT00000035078, transcript_ENSAMXT00000002948, transcript_ENSAMXT00000040168, transcript_ENSAMXT00000037268		rna_gnl_WGS_SCMI_mrna_D9C73_016784	transcript_ENSDART00000162454, transcript_ENSDART00000169577, transcript_ENSDART00000166877	transcript_ENSDLAT00005002904, transcript_ENSDLAT00005048686	transcript_ENSGACT00000016775, transcript_ENSGACT00000016794	rna_XM_0250086802, rna_XM_0250086822	transcript_ENSLCRT00005016594, transcript_ENSLCRT00005023407, transcript_ENSLCRT00005023399, transcript_ENSLCRT00005051898, transcript_ENSLCRT00005001738, transcript_ENSLCRT00005051907, transcript_ENSLCRT00005016627	transcript_ENSLCAT00010003487, transcript_ENSLCAT00010011611, transcript_ENSLCAT00010011616	transcript_ENSLOCT00000010262	transcript_ENSMMOT00000003863	transcript_ENSMALT00000010587	transcript_ENSONIT00000008936, transcript_ENSONIT00000008337, transcript_ENSONIT00000008335			rna_gnl_WGS_VHII_PFLUV_T00089970, rna_gnl_WGS_VHII_PFLUV_T00092130, rna_gnl_WGS_VHII_PFLUV_T00089990, rna_gnl_WGS_VHII_PFLUV_T00090000, rna_gnl_WGS_VHII_PFLUV_T00090860, rna_gnl_WGS_VHII_PFLUV_T00089980	transcript_ENSPFOT00000013002, transcript_ENSPFOT00000012644, transcript_ENSPFOT00000027637, transcript_ENSPFOT00000012954, transcript_ENSPFOT00000012955		transcript_ENSSDUT00000001582, transcript_ENSSDUT00000001650, transcript_ENSSDUT00000001293	transcript_ENSTRUT00000011780	transcript_ENSTNIT00000006419	rna_gnl_WGS_SOYY_mrna_E1301_Tti008708	transcript_ENSXMAT00000019109, transcript_ENSXMAT00000025520, transcript_ENSXMAT00000010708, transcript_ENSXMAT00000029996	rna_XM_0248042291, rna_XM_0129215443, rna_XM_0129215603, rna_XM_0129215614, rna_XM_0129215623, rna_XM_0129215593, rna_XM_0129215452
HOG0000402	AregG05098_1, AregG05162_1_si_ch211_255f4_7	transcript_ENSAMXT00000044689, transcript_ENSAMXT00000030257, transcript_ENSAMXT00000050536, transcript_ENSAMXT00000032394, transcript_ENSAMXT00000049307, transcript_ENSAMXT00000042458, transcript_ENSAMXT00000039111, transcript_ENSAMXT00000037294, transcript_ENSAMXT00000034121, transcript_ENSAMXT00000029839, transcript_ENSAMXT00000030708, transcript_ENSAMXT00000046814	rna_gnl_WGS_SIWR01_mrna_EXN66_Car001107, rna_gnl_WGS_SIWR01_mrna_EXN66_Car018055, rna_gnl_WGS_SIWR01_mrna_EXN66_Car013096, rna_gnl_WGS_SIWR01_mrna_EXN66_Car009167, rna_gnl_WGS_SIWR01_mrna_EXN66_Car005688, rna_gnl_WGS_SIWR01_mrna_EXN66_Car002769	rna_gnl_WGS_SCMI_mrna_D9C73_008183, rna_gnl_WGS_SCMI_mrna_D9C73_000143, rna_gnl_WGS_SCMI_mrna_D9C73_010145, rna_gnl_WGS_SCMI_mrna_D9C73_010146, rna_gnl_WGS_SCMI_mrna_D9C73_010156, rna_gnl_WGS_SCMI_mrna_D9C73_010150, rna_gnl_WGS_SCMI_mrna_D9C73_006024, rna_gnl_WGS_SCMI_mrna_D9C73_008116, rna_gnl_WGS_SCMI_mrna_D9C73_005905, rna_gnl_WGS_SCMI_mrna_D9C73_017159, rna_gnl_WGS_SCMI_mrna_D9C73_003508	transcript_ENSDART00000183422	transcript_ENSDLAT00005007217, transcript_ENSDLAT00005061467, transcript_ENSDLAT00005027698, transcript_ENSDLAT00005015095, transcript_ENSDLAT00005042332, transcript_ENSDLAT00005032086		rna_XM_0379796811, rna_XM_0379783161, rna_XM_0379772551, rna_XM_0250023252, rna_XM_0174387842, rna_XM_0379758501, rna_XM_0250042671, rna_XM_0250080101, rna_XM_0174141923, rna_XM_0174402563, rna_XM_0250059262, rna_XM_0250106222, rna_XM_0174365443, rna_XM_0250050652	transcript_ENSLCRT00005052547, transcript_ENSLCRT00005002081, transcript_ENSLCRT00005056866, transcript_ENSLCRT00005063425	transcript_ENSLCAT00010004870, transcript_ENSLCAT00010007519, transcript_ENSLCAT00010027980, transcript_ENSLCAT00010022516	transcript_ENSLOCT00000011518, transcript_ENSLOCT00000020807, transcript_ENSLOCT00000012804, transcript_ENSLOCT00000010101, transcript_ENSLOCT00000022124, transcript_ENSLOCT00000013039, transcript_ENSLOCT00000013442, transcript_ENSLOCT00000015326	transcript_ENSMMOT00000006121, transcript_ENSMMOT00000004692	transcript_ENSMALT00000014572, transcript_ENSMALT00000014190, transcript_ENSMALT00000011029, transcript_ENSMALT00000018929, transcript_ENSMALT00000006351, transcript_ENSMALT00000019208, transcript_ENSMALT00000000779, transcript_ENSMALT00000020237, transcript_ENSMALT00000003102, transcript_ENSMALT00000013075	transcript_ENSONIT00000039616, transcript_ENSONIT00000084941, transcript_ENSONIT00000052716, transcript_ENSONIT00000093564, transcript_ENSONIT00000009043	transcript_ENSORLT00000039079, transcript_ENSORLT00000044848, transcript_ENSORLT00000047092, transcript_ENSORLT00000033743, transcript_ENSORLT00000038512, transcript_ENSORLT00000000917, transcript_ENSORLT00000042135, transcript_ENSORLT00000038522, transcript_ENSORLT00000036570, transcript_ENSORLT00000027873	rna_gnl_WGS_VFJC_PHYPO_T00056970, rna_gnl_WGS_VFJC_PHYPO_T00181920	rna_gnl_WGS_VHII_PFLUV_T00106440, rna_gnl_WGS_VHII_PFLUV_T00139900	transcript_ENSPFOT00000011900, transcript_ENSPFOT00000002970, transcript_ENSPFOT00000024552, transcript_ENSPFOT00000013315, transcript_ENSPFOT00000007670, transcript_ENSPFOT00000026031, transcript_ENSPFOT00000018264, transcript_ENSPFOT00000025538, transcript_ENSPFOT00000027939, transcript_ENSPFOT00000015311		transcript_ENSSDUT00000018178, transcript_ENSSDUT00000028157, transcript_ENSSDUT00000006194, transcript_ENSSDUT00000021885, transcript_ENSSDUT00000012888, transcript_ENSSDUT00000020551, transcript_ENSSDUT00000027779, transcript_ENSSDUT00000030713, transcript_ENSSDUT00000007323, transcript_ENSSDUT00000029281, transcript_ENSSDUT00000007683	transcript_ENSTRUT00000019053, transcript_ENSTRUT00000065610, transcript_ENSTRUT00000028499, transcript_ENSTRUT00000083216, transcript_ENSTRUT00000076902		rna_gnl_WGS_SOYY_mrna_E1301_Tti019757, rna_gnl_WGS_SOYY_mrna_E1301_Tti018051, rna_gnl_WGS_SOYY_mrna_E1301_Tti020634	transcript_ENSXMAT00000027048, transcript_ENSXMAT00000009950, transcript_ENSXMAT00000039389, transcript_ENSXMAT00000042623, transcript_ENSXMAT00000034296, transcript_ENSXMAT00000003445, transcript_ENSXMAT00000022750, transcript_ENSXMAT00000031526, transcript_ENSXMAT00000035314, transcript_ENSXMAT00000041727, transcript_ENSXMAT00000014429, transcript_ENSXMAT00000022717	rna_XM_0231540462, rna_XM_0247986541
HOG0000403	AregG00137_1_cabp1a, AregG08075_1_cabp5a, AregG19531_1_cabp1a	transcript_ENSAMXT00000030920, transcript_ENSAMXT00000049629, transcript_ENSAMXT00000049573, transcript_ENSAMXT00000037318	rna_gnl_WGS_SIWR01_mrna_EXN66_Car011758, rna_gnl_WGS_SIWR01_mrna_EXN66_Car020148, rna_gnl_WGS_SIWR01_mrna_EXN66_Car016019, rna_gnl_WGS_SIWR01_mrna_EXN66_Car017761	rna_gnl_WGS_SCMI_mrna_D9C73_012037, rna_gnl_WGS_SCMI_mrna_D9C73_025986, rna_gnl_WGS_SCMI_mrna_D9C73_018722	transcript_ENSDART00000181310, transcript_ENSDART00000122682, transcript_ENSDART00000144067, transcript_ENSDART00000043801	transcript_ENSDLAT00005028182, transcript_ENSDLAT00005011884, transcript_ENSDLAT00005055301, transcript_ENSDLAT00005014350	transcript_ENSGACT00000016693, transcript_ENSGACT00000010114, transcript_ENSGACT00000016966, transcript_ENSGACT00000022568	rna_XM_0174107513, rna_XM_0174144873, rna_XM_0174345282, rna_XM_0174281312	transcript_ENSLCRT00005014466, transcript_ENSLCRT00005015661, transcript_ENSLCRT00005043571, transcript_ENSLCRT00005000943	transcript_ENSLCAT00010013175, transcript_ENSLCAT00010046110, transcript_ENSLCAT00010060810, transcript_ENSLCAT00010041382	transcript_ENSLOCT00000003431	transcript_ENSMMOT00000022472, transcript_ENSMMOT00000013954, transcript_ENSMMOT00000013947, transcript_ENSMMOT00000001873, transcript_ENSMMOT00000015928, transcript_ENSMMOT00000011714	transcript_ENSMALT00000026505, transcript_ENSMALT00000030477, transcript_ENSMALT00000008473	transcript_ENSONIT00000036154, transcript_ENSONIT00000014411, transcript_ENSONIT00000018817, transcript_ENSONIT00000017441	transcript_ENSORLT00000027423, transcript_ENSORLT00000037114, transcript_ENSORLT00000013872, transcript_ENSORLT00000029432	rna_gnl_WGS_VFJC_PHYPO_T00238620, rna_gnl_WGS_VFJC_PHYPO_T00082660	rna_gnl_WGS_VHII_PFLUV_T00065660, rna_gnl_WGS_VHII_PFLUV_T00243920, rna_gnl_WGS_VHII_PFLUV_T00175200, rna_gnl_WGS_VHII_PFLUV_T00201410	transcript_ENSPFOT00000031103, transcript_ENSPFOT00000009451, transcript_ENSPFOT00000019907	rna_XM_0356406661, rna_XM_0356130331, rna_XM_0356141721, rna_XM_0356084531	transcript_ENSSDUT00000025215, transcript_ENSSDUT00000032684, transcript_ENSSDUT00000024620, transcript_ENSSDUT00000000875	transcript_ENSTRUT00000041877, transcript_ENSTRUT00000021548, transcript_ENSTRUT00000007067, transcript_ENSTRUT00000068570	transcript_ENSTNIT00000004991, transcript_ENSTNIT00000018497, transcript_ENSTNIT00000005080, transcript_ENSTNIT00000012129	rna_gnl_WGS_SOYY_mrna_E1301_Tti015573, rna_gnl_WGS_SOYY_mrna_E1301_Tti010389, rna_gnl_WGS_SOYY_mrna_E1301_Tti004646, rna_gnl_WGS_SOYY_mrna_E1301_Tti022913, rna_gnl_WGS_SOYY_mrna_E1301_Tti020152	transcript_ENSXMAT00000032891, transcript_ENSXMAT00000018713, transcript_ENSXMAT00000011598, transcript_ENSXMAT00000040952	rna_XM_0045585123, rna_XM_0045746125, rna_XM_0045736923, rna_XM_0045381503
HOG0000404	AregG13943_1_cabp2a	transcript_ENSAMXT00000014429, transcript_ENSAMXT00000053552	rna_gnl_WGS_SIWR01_mrna_EXN66_Car009594, rna_gnl_WGS_SIWR01_mrna_EXN66_Car002888	rna_gnl_WGS_SCMI_mrna_D9C73_006418, rna_gnl_WGS_SCMI_mrna_D9C73_003288	transcript_ENSDART00000074099, transcript_ENSDART00000160542	transcript_ENSDLAT00005041177, transcript_ENSDLAT00005041730	transcript_ENSGACT00000023651, transcript_ENSGACT00000024409	rna_XM_0174282513, rna_XM_0174324213	transcript_ENSLCRT00005021448, transcript_ENSLCRT00005023072	transcript_ENSLCAT00010040490, transcript_ENSLCAT00010026147	transcript_ENSLOCT00000009680	transcript_ENSMMOT00000004206, transcript_ENSMMOT00000009288	transcript_ENSMALT00000021011, transcript_ENSMALT00000000936	transcript_ENSONIT00000050176, transcript_ENSONIT00000006368	transcript_ENSORLT00000028541, transcript_ENSORLT00000034674	rna_gnl_WGS_VFJC_PHYPO_T00176220	rna_gnl_WGS_VHII_PFLUV_T00013200, rna_gnl_WGS_VHII_PFLUV_T00123520	transcript_ENSPFOT00000007242, transcript_ENSPFOT00000015331	rna_XM_0356370501, rna_XM_0356495041	transcript_ENSSDUT00000019822, transcript_ENSSDUT00000027262	transcript_ENSTRUT00000037584, transcript_ENSTRUT00000029080	transcript_ENSTNIT00000016311, transcript_ENSTNIT00000015526	rna_gnl_WGS_SOYY_mrna_E1301_Tti004007, rna_gnl_WGS_SOYY_mrna_E1301_Tti009146	transcript_ENSXMAT00000032664, transcript_ENSXMAT00000029800	rna_XM_0144119072, rna_XM_0045454551
HOG0000405	AregG02483_2_zmp_0000000912, AregG22724_1_zmp_0000000912, AregG22723_1_zmp_0000000912	transcript_ENSAMXT00000036996, transcript_ENSAMXT00000050711, transcript_ENSAMXT00000048229, transcript_ENSAMXT00000031699, transcript_ENSAMXT00000057683, transcript_ENSAMXT00000026020, transcript_ENSAMXT00000046527, transcript_ENSAMXT00000027191, transcript_ENSAMXT00000044684, transcript_ENSAMXT00000045003, transcript_ENSAMXT00000055684, transcript_ENSAMXT00000046137, transcript_ENSAMXT00000054129, transcript_ENSAMXT00000040382, transcript_ENSAMXT00000046330, transcript_ENSAMXT00000039249	rna_gnl_WGS_SIWR01_mrna_EXN66_Car016179, rna_gnl_WGS_SIWR01_mrna_EXN66_Car016177, rna_gnl_WGS_SIWR01_mrna_EXN66_Car016178, rna_gnl_WGS_SIWR01_mrna_EXN66_Car016180, rna_gnl_WGS_SIWR01_mrna_EXN66_Car016176	rna_gnl_WGS_SCMI_mrna_D9C73_026264, rna_gnl_WGS_SCMI_mrna_D9C73_026219	transcript_ENSDART00000059970, transcript_ENSDART00000076759, transcript_ENSDART00000109060, transcript_ENSDART00000056023, transcript_ENSDART00000054840, transcript_ENSDART00000108810, transcript_ENSDART00000184186, transcript_ENSDART00000179808, transcript_ENSDART00000049593, transcript_ENSDART00000169680, transcript_ENSDART00000183551, transcript_ENSDART00000191152, transcript_ENSDART00000187134, transcript_ENSDART00000126148	transcript_ENSDLAT00005061163, transcript_ENSDLAT00005024443, transcript_ENSDLAT00005063954, transcript_ENSDLAT00005063778, transcript_ENSDLAT00005038449	transcript_ENSGACT00000001531, transcript_ENSGACT00000009899, transcript_ENSGACT00000009897, transcript_ENSGACT00000009984, transcript_ENSGACT00000009891, transcript_ENSGACT00000009909	rna_XM_0379753601, rna_XM_0174389523, rna_XM_0174168043	transcript_ENSLCRT00005040711, transcript_ENSLCRT00005040701, transcript_ENSLCRT00005020047, transcript_ENSLCRT00005040707	transcript_ENSLCAT00010026425	transcript_ENSLOCT00000021990	transcript_ENSMMOT00000003544, transcript_ENSMMOT00000003542	transcript_ENSMALT00000021791	transcript_ENSONIT00000075515, transcript_ENSONIT00000017282, transcript_ENSONIT00000076936, transcript_ENSONIT00000063030, transcript_ENSONIT00000047904, transcript_ENSONIT00000062091, transcript_ENSONIT00000084685, transcript_ENSONIT00000064904, transcript_ENSONIT00000080706, transcript_ENSONIT00000022762, transcript_ENSONIT00000052766	transcript_ENSORLT00000034600, transcript_ENSORLT00000030053	rna_gnl_WGS_VFJC_PHYPO_T00168620, rna_gnl_WGS_VFJC_PHYPO_T00051170, rna_gnl_WGS_VFJC_PHYPO_T00168590, rna_gnl_WGS_VFJC_PHYPO_T00168540, rna_gnl_WGS_VFJC_PHYPO_T00168550	rna_gnl_WGS_VHII_PFLUV_T00172290, rna_gnl_WGS_VHII_PFLUV_T00172320, rna_gnl_WGS_VHII_PFLUV_T00173510, rna_gnl_WGS_VHII_PFLUV_T00172280, rna_gnl_WGS_VHII_PFLUV_T00173500, rna_gnl_WGS_VHII_PFLUV_T00172340, rna_gnl_WGS_VHII_PFLUV_T00172310	transcript_ENSPFOT00000012174, transcript_ENSPFOT00000022777, transcript_ENSPFOT00000009387, transcript_ENSPFOT00000007947, transcript_ENSPFOT00000025869, transcript_ENSPFOT00000028510		transcript_ENSSDUT00000021162, transcript_ENSSDUT00000013922, transcript_ENSSDUT00000013891, transcript_ENSSDUT00000021194, transcript_ENSSDUT00000021182, transcript_ENSSDUT00000020676, transcript_ENSSDUT00000000300, transcript_ENSSDUT00000021208	transcript_ENSTRUT00000062407, transcript_ENSTRUT00000058747, transcript_ENSTRUT00000086960, transcript_ENSTRUT00000067512, transcript_ENSTRUT00000083145, transcript_ENSTRUT00000073937, transcript_ENSTRUT00000089290	transcript_ENSTNIT00000007110	rna_gnl_WGS_SOYY_mrna_E1301_Tti012551, rna_gnl_WGS_SOYY_mrna_E1301_Tti023552, rna_gnl_WGS_SOYY_mrna_E1301_Tti019832, rna_gnl_WGS_SOYY_mrna_E1301_Tti023551, rna_gnl_WGS_SOYY_mrna_E1301_Tti022687, rna_gnl_WGS_SOYY_mrna_E1301_Tti016261, rna_gnl_WGS_SOYY_mrna_E1301_Tti020481, rna_gnl_WGS_SOYY_mrna_E1301_Tti016255, rna_gnl_WGS_SOYY_mrna_E1301_Tti016256, rna_gnl_WGS_SOYY_mrna_E1301_Tti022454, rna_gnl_WGS_SOYY_mrna_E1301_Tti023133, rna_gnl_WGS_SOYY_mrna_E1301_Tti020478, rna_gnl_WGS_SOYY_mrna_E1301_Tti016258, rna_gnl_WGS_SOYY_mrna_E1301_Tti011818, rna_gnl_WGS_SOYY_mrna_E1301_Tti012030, rna_gnl_WGS_SOYY_mrna_E1301_Tti009806, rna_gnl_WGS_SOYY_mrna_E1301_Tti013198, rna_gnl_WGS_SOYY_mrna_E1301_Tti018846, rna_gnl_WGS_SOYY_mrna_E1301_Tti013199, rna_gnl_WGS_SOYY_mrna_E1301_Tti013195, rna_gnl_WGS_SOYY_mrna_E1301_Tti013196, rna_gnl_WGS_SOYY_mrna_E1301_Tti004748	transcript_ENSXMAT00000038425	rna_XM_0045692013, rna_XM_0129163592, rna_XM_0248054061, rna_XM_0248010911, rna_XM_0248003501, rna_XM_0248003521, rna_XM_0248054121, rna_XM_0247998851
HOG0000406	AregG21374_1_atp1a3b, AregG04771_3_atp1a3a, AregG23203_1_atp1a1a_4	transcript_ENSAMXT00000014532, transcript_ENSAMXT00000038586, transcript_ENSAMXT00000042433, transcript_ENSAMXT00000002998, transcript_ENSAMXT00000012524, transcript_ENSAMXT00000004223, transcript_ENSAMXT00000030478, transcript_ENSAMXT00000034243	rna_gnl_WGS_SIWR01_mrna_EXN66_Car014335, rna_gnl_WGS_SIWR01_mrna_EXN66_Car007782, rna_gnl_WGS_SIWR01_mrna_EXN66_Car000300, rna_gnl_WGS_SIWR01_mrna_EXN66_Car004125	rna_gnl_WGS_SCMI_mrna_D9C73_014294, rna_gnl_WGS_SCMI_mrna_D9C73_014291, rna_gnl_WGS_SCMI_mrna_D9C73_016392	transcript_ENSDART00000011188, transcript_ENSDART00000104950, transcript_ENSDART00000161969, transcript_ENSDART00000048828, transcript_ENSDART00000006013, transcript_ENSDART00000103850, transcript_ENSDART00000006449, transcript_ENSDART00000005086, transcript_ENSDART00000081047	transcript_ENSDLAT00005015559, transcript_ENSDLAT00005003140, transcript_ENSDLAT00005063674, transcript_ENSDLAT00005018266	transcript_ENSGACT00000023416, transcript_ENSGACT00000012604, transcript_ENSGACT00000002563, transcript_ENSGACT00000018949	rna_XM_0174109613, rna_XM_0174153533, rna_XM_0174276393, rna_XM_0174269023, rna_XM_0174268793	transcript_ENSLCRT00005004493, transcript_ENSLCRT00005045757, transcript_ENSLCRT00005017045, transcript_ENSLCRT00005004274	transcript_ENSLCAT00010004426, transcript_ENSLCAT00010005990, transcript_ENSLCAT00010048747, transcript_ENSLCAT00010045292, transcript_ENSLCAT00010045011	transcript_ENSLOCT00000013843	transcript_ENSMMOT00000027955, transcript_ENSMMOT00000021095, transcript_ENSMMOT00000000378, transcript_ENSMMOT00000026192, transcript_ENSMMOT00000026185	transcript_ENSMALT00000026234, transcript_ENSMALT00000033329, transcript_ENSMALT00000014129, transcript_ENSMALT00000018742, transcript_ENSMALT00000018971, transcript_ENSMALT00000019058, transcript_ENSMALT00000018387	transcript_ENSONIT00000072919, transcript_ENSONIT00000069386, transcript_ENSONIT00000069360, transcript_ENSONIT00000015603, transcript_ENSONIT00000056910, transcript_ENSONIT00000042523	transcript_ENSORLT00000003295, transcript_ENSORLT00000046641, transcript_ENSORLT00000034709, transcript_ENSORLT00000002643, transcript_ENSORLT00000023207, transcript_ENSORLT00000033166	rna_gnl_WGS_VFJC_PHYPO_T00120280, rna_gnl_WGS_VFJC_PHYPO_T00173950, rna_gnl_WGS_VFJC_PHYPO_T00008810, rna_gnl_WGS_VFJC_PHYPO_T00151020, rna_gnl_WGS_VFJC_PHYPO_T00151000, rna_gnl_WGS_VFJC_PHYPO_T00151010, rna_gnl_WGS_VFJC_PHYPO_T00150990, rna_gnl_WGS_VFJC_PHYPO_T00205110, rna_gnl_WGS_VFJC_PHYPO_T00150970	rna_gnl_WGS_VHII_PFLUV_T00138440, rna_gnl_WGS_VHII_PFLUV_T00087050, rna_gnl_WGS_VHII_PFLUV_T00159340, rna_gnl_WGS_VHII_PFLUV_T00273960, rna_gnl_WGS_VHII_PFLUV_T00273950, rna_gnl_WGS_VHII_PFLUV_T00273970, rna_gnl_WGS_VHII_PFLUV_T00273980	transcript_ENSPFOT00000013427, transcript_ENSPFOT00000016121, transcript_ENSPFOT00000000079, transcript_ENSPFOT00000015220, transcript_ENSPFOT00000031350	rna_XM_0356344491, rna_XM_0356411841, rna_XM_0356204021, rna_XM_0356310371, rna_XM_0356295971	transcript_ENSSDUT00000028601, transcript_ENSSDUT00000020100, transcript_ENSSDUT00000013986, transcript_ENSSDUT00000031825, transcript_ENSSDUT00000031853	transcript_ENSTRUT00000091348, transcript_ENSTRUT00000084707, transcript_ENSTRUT00000073169, transcript_ENSTRUT00000066944	transcript_ENSTNIT00000007714, transcript_ENSTNIT00000011011, transcript_ENSTNIT00000020471, transcript_ENSTNIT00000004843, transcript_ENSTNIT00000007139, transcript_ENSTNIT00000009181, transcript_ENSTNIT00000009334	rna_gnl_WGS_SOYY_mrna_E1301_Tti014639, rna_gnl_WGS_SOYY_mrna_E1301_Tti018284, rna_gnl_WGS_SOYY_mrna_E1301_Tti023324, rna_gnl_WGS_SOYY_mrna_E1301_Tti007031, rna_gnl_WGS_SOYY_mrna_E1301_Tti021288, rna_gnl_WGS_SOYY_mrna_E1301_Tti015110, rna_gnl_WGS_SOYY_mrna_E1301_Tti023679, rna_gnl_WGS_SOYY_mrna_E1301_Tti015111, rna_gnl_WGS_SOYY_mrna_E1301_Tti021287, rna_gnl_WGS_SOYY_mrna_E1301_Tti008423	transcript_ENSXMAT00000005811, transcript_ENSXMAT00000010914, transcript_ENSXMAT00000016801, transcript_ENSXMAT00000013274, transcript_ENSXMAT00000008551	rna_XM_0045551552, rna_XM_0045508724, rna_XM_0045726504, rna_XM_0144115492, rna_XM_0045712522, rna_XM_0045712532, rna_XM_0045712512, rna_XM_0045712503
HOG0000407	AregG14240_1_si_ch211_51i16_3, AregG14239_1_zmp_0000000997, AregG14237_1_zmp_0000000997, AregG14212_1_si_ch211_51i16_1, AregG14234_1_FO907110_1, AregG15186_1_FO907110_1, AregG14233_1_FO904885_1, AregG14232_4_FO904885_1	transcript_ENSAMXT00000021805, transcript_ENSAMXT00000034281, transcript_ENSAMXT00000030303, transcript_ENSAMXT00000032075, transcript_ENSAMXT00000045139, transcript_ENSAMXT00000056716, transcript_ENSAMXT00000055702, transcript_ENSAMXT00000033585, transcript_ENSAMXT00000050098, transcript_ENSAMXT00000034635, transcript_ENSAMXT00000041495, transcript_ENSAMXT00000052622, transcript_ENSAMXT00000050422, transcript_ENSAMXT00000051651, transcript_ENSAMXT00000055310, transcript_ENSAMXT00000035274, transcript_ENSAMXT00000005530	rna_gnl_WGS_SIWR01_mrna_EXN66_Car014186, rna_gnl_WGS_SIWR01_mrna_EXN66_Car003128, rna_gnl_WGS_SIWR01_mrna_EXN66_Car003106, rna_gnl_WGS_SIWR01_mrna_EXN66_Car021035, rna_gnl_WGS_SIWR01_mrna_EXN66_Car021034, rna_gnl_WGS_SIWR01_mrna_EXN66_Car014185, rna_gnl_WGS_SIWR01_mrna_EXN66_Car014187	rna_gnl_WGS_SCMI_mrna_D9C73_002987, rna_gnl_WGS_SCMI_mrna_D9C73_002983, rna_gnl_WGS_SCMI_mrna_D9C73_027423, rna_gnl_WGS_SCMI_mrna_D9C73_026604, rna_gnl_WGS_SCMI_mrna_D9C73_026612, rna_gnl_WGS_SCMI_mrna_D9C73_028573	transcript_ENSDART00000138670, transcript_ENSDART00000172361, transcript_ENSDART00000189495, transcript_ENSDART00000109618, transcript_ENSDART00000111017, transcript_ENSDART00000165277, transcript_ENSDART00000056021, transcript_ENSDART00000181229, transcript_ENSDART00000164614, transcript_ENSDART00000160974, transcript_ENSDART00000126888, transcript_ENSDART00000192712, transcript_ENSDART00000113746, transcript_ENSDART00000186707	transcript_ENSDLAT00005042722, transcript_ENSDLAT00005042657, transcript_ENSDLAT00005042599, transcript_ENSDLAT00005042593	transcript_ENSGACT00000000977, transcript_ENSGACT00000019436	rna_XM_0174351853, rna_XM_0250103302, rna_XM_0174256083, rna_XM_0174209973, rna_XM_0174255663	transcript_ENSLCRT00005017972, transcript_ENSLCRT00005017973, transcript_ENSLCRT00005017977, transcript_ENSLCRT00005050749, transcript_ENSLCRT00005017989, transcript_ENSLCRT00005005443, transcript_ENSLCRT00005061399, transcript_ENSLCRT00005018001	transcript_ENSLCAT00010055329, transcript_ENSLCAT00010055326, transcript_ENSLCAT00010055319, transcript_ENSLCAT00010019861, transcript_ENSLCAT00010050835, transcript_ENSLCAT00010006428, transcript_ENSLCAT00010006452, transcript_ENSLCAT00010010642, transcript_ENSLCAT00010055286	transcript_ENSLOCT00000021960, transcript_ENSLOCT00000000577, transcript_ENSLOCT00000000998, transcript_ENSLOCT00000009831, transcript_ENSLOCT00000001028	transcript_ENSMMOT00000029158, transcript_ENSMMOT00000029135, transcript_ENSMMOT00000029154, transcript_ENSMMOT00000029153	transcript_ENSMALT00000016329, transcript_ENSMALT00000016352, transcript_ENSMALT00000011988, transcript_ENSMALT00000004875, transcript_ENSMALT00000008191, transcript_ENSMALT00000016362, transcript_ENSMALT00000013886		transcript_ENSORLT00000017504, transcript_ENSORLT00000044481, transcript_ENSORLT00000029427, transcript_ENSORLT00000044463		rna_gnl_WGS_VHII_PFLUV_T00006870	transcript_ENSPFOT00000011348, transcript_ENSPFOT00000027716, transcript_ENSPFOT00000013178, transcript_ENSPFOT00000013180, transcript_ENSPFOT00000013186, transcript_ENSPFOT00000007526, transcript_ENSPFOT00000021062, transcript_ENSPFOT00000030328, transcript_ENSPFOT00000013073, transcript_ENSPFOT00000013190, transcript_ENSPFOT00000013184	rna_XM_0356368961, rna_XM_0356365381	transcript_ENSSDUT00000015677, transcript_ENSSDUT00000015685, transcript_ENSSDUT00000015597, transcript_ENSSDUT00000008442, transcript_ENSSDUT00000015574	transcript_ENSTRUT00000082264	transcript_ENSTNIT00000017359	rna_gnl_WGS_SOYY_mrna_E1301_Tti018376, rna_gnl_WGS_SOYY_mrna_E1301_Tti023369, rna_gnl_WGS_SOYY_mrna_E1301_Tti018377, rna_gnl_WGS_SOYY_mrna_E1301_Tti023370, rna_gnl_WGS_SOYY_mrna_E1301_Tti016830, rna_gnl_WGS_SOYY_mrna_E1301_Tti016832	transcript_ENSXMAT00000007784, transcript_ENSXMAT00000029009, transcript_ENSXMAT00000022807, transcript_ENSXMAT00000006541, transcript_ENSXMAT00000002515, transcript_ENSXMAT00000003523, transcript_ENSXMAT00000036821, transcript_ENSXMAT00000006537, transcript_ENSXMAT00000021282, transcript_ENSXMAT00000006522, transcript_ENSXMAT00000005532
HOG0000408	AregG17131_1_c6ast4, AregG20254_1_c6ast3, AregG07507_1_c6ast3, AregG17132_1_c6ast3, AregG20115_1_c6ast4, AregG20113_1_c6ast4, AregG20112_1_c6ast4, AregG20114_2_npsn	transcript_ENSAMXT00000021660, transcript_ENSAMXT00000039689, transcript_ENSAMXT00000045600, transcript_ENSAMXT00000041087, transcript_ENSAMXT00000021327, transcript_ENSAMXT00000021359, transcript_ENSAMXT00000044667, transcript_ENSAMXT00000039138	rna_gnl_WGS_SIWR01_mrna_EXN66_Car021825, rna_gnl_WGS_SIWR01_mrna_EXN66_Car002660, rna_gnl_WGS_SIWR01_mrna_EXN66_Car021824, rna_gnl_WGS_SIWR01_mrna_EXN66_Car002661	rna_gnl_WGS_SCMI_mrna_D9C73_007898, rna_gnl_WGS_SCMI_mrna_D9C73_007863, rna_gnl_WGS_SCMI_mrna_D9C73_007965, rna_gnl_WGS_SCMI_mrna_D9C73_007897, rna_gnl_WGS_SCMI_mrna_D9C73_003520, rna_gnl_WGS_SCMI_mrna_D9C73_003519	transcript_ENSDART00000112405, transcript_ENSDART00000144341, transcript_ENSDART00000114934, transcript_ENSDART00000109463	transcript_ENSDLAT00005056976, transcript_ENSDLAT00005056959, transcript_ENSDLAT00005048161, transcript_ENSDLAT00005049309, transcript_ENSDLAT00005006249, transcript_ENSDLAT00005006785, transcript_ENSDLAT00005049181	transcript_ENSGACT00000011917, transcript_ENSGACT00000019043, transcript_ENSGACT00000019052, transcript_ENSGACT00000019040, transcript_ENSGACT00000001079, transcript_ENSGACT00000019047	rna_XM_0174196423, rna_XM_0174195353, rna_XM_0174196413	transcript_ENSLCRT00005032359, transcript_ENSLCRT00005052316, transcript_ENSLCRT00005032362, transcript_ENSLCRT00005014143, transcript_ENSLCRT00005014118, transcript_ENSLCRT00005014110, transcript_ENSLCRT00005004942, transcript_ENSLCRT00005004989, transcript_ENSLCRT00005014130	transcript_ENSLCAT00010051462, transcript_ENSLCAT00010051863, transcript_ENSLCAT00010051954, transcript_ENSLCAT00010051959, transcript_ENSLCAT00010040402, transcript_ENSLCAT00010019032, transcript_ENSLCAT00010019015, transcript_ENSLCAT00010019021, transcript_ENSLCAT00010040478	transcript_ENSLOCT00000007332	transcript_ENSMMOT00000001532, transcript_ENSMMOT00000020503, transcript_ENSMMOT00000020508, transcript_ENSMMOT00000020507	transcript_ENSMALT00000018639, transcript_ENSMALT00000020072, transcript_ENSMALT00000018665	transcript_ENSONIT00000004942, transcript_ENSONIT00000022833, transcript_ENSONIT00000083503	transcript_ENSORLT00000024265, transcript_ENSORLT00000035052, transcript_ENSORLT00000000275	rna_gnl_WGS_VFJC_PHYPO_T00187830, rna_gnl_WGS_VFJC_PHYPO_T00147240, rna_gnl_WGS_VFJC_PHYPO_T00147250, rna_gnl_WGS_VFJC_PHYPO_T00147260, rna_gnl_WGS_VFJC_PHYPO_T00147230, rna_gnl_WGS_VFJC_PHYPO_T00212070, rna_gnl_WGS_VFJC_PHYPO_T00211410, rna_gnl_WGS_VFJC_PHYPO_T00147220, rna_gnl_WGS_VFJC_PHYPO_T00147210, rna_gnl_WGS_VFJC_PHYPO_T00212060	rna_gnl_WGS_VHII_PFLUV_T00094610, rna_gnl_WGS_VHII_PFLUV_T00094620, rna_gnl_WGS_VHII_PFLUV_T00027900, rna_gnl_WGS_VHII_PFLUV_T00027920, rna_gnl_WGS_VHII_PFLUV_T00027910, rna_gnl_WGS_VHII_PFLUV_T00027830, rna_gnl_WGS_VHII_PFLUV_T00027880, rna_gnl_WGS_VHII_PFLUV_T00027870, rna_gnl_WGS_VHII_PFLUV_T00027860, rna_gnl_WGS_VHII_PFLUV_T00027890	transcript_ENSPFOT00000003792, transcript_ENSPFOT00000004039	rna_XM_0356431511, rna_XM_0356295251, rna_XM_0356284511, rna_XM_0356295261, rna_XM_0356295241	transcript_ENSSDUT00000020687, transcript_ENSSDUT00000020725, transcript_ENSSDUT00000017983, transcript_ENSSDUT00000017913, transcript_ENSSDUT00000018008, transcript_ENSSDUT00000017927	transcript_ENSTRUT00000002992, transcript_ENSTRUT00000017669, transcript_ENSTRUT00000001742, transcript_ENSTRUT00000075258, transcript_ENSTRUT00000069145, transcript_ENSTRUT00000017209, transcript_ENSTRUT00000074906, transcript_ENSTRUT00000083871, transcript_ENSTRUT00000085810	transcript_ENSTNIT00000019383, transcript_ENSTNIT00000009014, transcript_ENSTNIT00000007328, transcript_ENSTNIT00000002674, transcript_ENSTNIT00000009015	rna_gnl_WGS_SOYY_mrna_E1301_Tti003434, rna_gnl_WGS_SOYY_mrna_E1301_Tti003433	transcript_ENSXMAT00000038302, transcript_ENSXMAT00000031664, transcript_ENSXMAT00000000815	rna_XM_0045563063, rna_XM_0045563045, rna_XM_0144141261, rna_XM_0248015861, rna_XM_0144095683, rna_XM_0248032301, rna_XM_0248017201
HOG0000409	AregG04082_2_dnm2a	transcript_ENSAMXT00000054300	rna_gnl_WGS_SIWR01_mrna_EXN66_Car015756	rna_gnl_WGS_SCMI_mrna_D9C73_025731	transcript_ENSDART00000165100	transcript_ENSDLAT00005020625	transcript_ENSGACT00000013661	rna_XM_0174253653	transcript_ENSLCRT00005016249	transcript_ENSLCAT00010057174	transcript_ENSLOCT00000010893	transcript_ENSMMOT00000015173	transcript_ENSMALT00000002578	transcript_ENSONIT00000041881	transcript_ENSORLT00000046797	rna_gnl_WGS_VFJC_PHYPO_T00131830	rna_gnl_WGS_VHII_PFLUV_T00177920	transcript_ENSPFOT00000004462	rna_XM_0356142601	transcript_ENSSDUT00000021102	transcript_ENSTRUT00000034394	transcript_ENSTNIT00000013554	rna_gnl_WGS_SOYY_mrna_E1301_Tti019554	transcript_ENSXMAT00000022864	rna_XM_0045595412
HOG0000410	AregG14163_2_dnm2a	transcript_ENSAMXT00000016265	rna_gnl_WGS_SIWR01_mrna_EXN66_Car003061	rna_gnl_WGS_SCMI_mrna_D9C73_003062		transcript_ENSDLAT00005056124	transcript_ENSGACT00000024899	rna_XM_0174256523	transcript_ENSLCRT00005057972	transcript_ENSLCAT00010025266		transcript_ENSMMOT00000028993	transcript_ENSMALT00000005522	transcript_ENSONIT00000083628	transcript_ENSORLT00000035163	rna_gnl_WGS_VFJC_PHYPO_T00156050	rna_gnl_WGS_VHII_PFLUV_T00006220	transcript_ENSPFOT00000003775	rna_XM_0356360571	transcript_ENSSDUT00000012224	transcript_ENSTRUT00000072439	transcript_ENSTNIT00000017326	rna_gnl_WGS_SOYY_mrna_E1301_Tti021368	transcript_ENSXMAT00000012268	rna_XM_0045390943
HOG0000411	AregG06684_1_dnm3a, AregG05305_1_dnm3a	transcript_ENSAMXT00000013163, transcript_ENSAMXT00000047334	rna_gnl_WGS_SIWR01_mrna_EXN66_Car006826	rna_gnl_WGS_SCMI_mrna_D9C73_009000, rna_gnl_WGS_SCMI_mrna_D9C73_013581	transcript_ENSDART00000047039	transcript_ENSDLAT00005007031, transcript_ENSDLAT00005030690	transcript_ENSGACT00000021553	rna_XM_0174288063, rna_XM_0174202603	transcript_ENSLCRT00005013530, transcript_ENSLCRT00005016797	transcript_ENSLCAT00010017470, transcript_ENSLCAT00010004080	transcript_ENSLOCT00000012841	transcript_ENSMMOT00000004165, transcript_ENSMMOT00000024030	transcript_ENSMALT00000010341, transcript_ENSMALT00000008693	transcript_ENSONIT00000086847, transcript_ENSONIT00000023495	transcript_ENSORLT00000012523	rna_gnl_WGS_VFJC_PHYPO_T00092740, rna_gnl_WGS_VFJC_PHYPO_T00189630	rna_gnl_WGS_VHII_PFLUV_T00114450, rna_gnl_WGS_VHII_PFLUV_T00132050	transcript_ENSPFOT00000015058, transcript_ENSPFOT00000011131	rna_XM_0356483961, rna_XM_0356339551	transcript_ENSSDUT00000022591, transcript_ENSSDUT00000009510	transcript_ENSTRUT00000042228, transcript_ENSTRUT00000073378	transcript_ENSTNIT00000005354, transcript_ENSTNIT00000010868	rna_gnl_WGS_SOYY_mrna_E1301_Tti014490, rna_gnl_WGS_SOYY_mrna_E1301_Tti023828, rna_gnl_WGS_SOYY_mrna_E1301_Tti019300	transcript_ENSXMAT00000011317, transcript_ENSXMAT00000018335	rna_XM_0045572154, rna_XM_0045671745
HOG0000412	AregG20822_1_dnm1b, AregG19443_2_dnm1a	transcript_ENSAMXT00000055385, transcript_ENSAMXT00000056449	rna_gnl_WGS_SIWR01_mrna_EXN66_Car017678	rna_gnl_WGS_SCMI_mrna_D9C73_018822	transcript_ENSDART00000097330, transcript_ENSDART00000147972	transcript_ENSDLAT00005002879	transcript_ENSGACT00000014242, transcript_ENSGACT00000022023	rna_XM_0174366063, rna_XM_0174076443	transcript_ENSLCRT00005018601, transcript_ENSLCRT00005042762	transcript_ENSLCAT00010052525, transcript_ENSLCAT00010017460	transcript_ENSLOCT00000005901	transcript_ENSMMOT00000000155, transcript_ENSMMOT00000028302	transcript_ENSMALT00000001962, transcript_ENSMALT00000031870	transcript_ENSONIT00000001081, transcript_ENSONIT00000092288	transcript_ENSORLT00000035537, transcript_ENSORLT00000033912	rna_gnl_WGS_VFJC_PHYPO_T00139890, rna_gnl_WGS_VFJC_PHYPO_T00157930	rna_gnl_WGS_VHII_PFLUV_T00077740, rna_gnl_WGS_VHII_PFLUV_T00202340	transcript_ENSPFOT00000010966, transcript_ENSPFOT00000019998	rna_XM_0356407001, rna_XM_0356088301	transcript_ENSSDUT00000033233	transcript_ENSTRUT00000047943	transcript_ENSTNIT00000000044, transcript_ENSTNIT00000012060	rna_gnl_WGS_SOYY_mrna_E1301_Tti001763	transcript_ENSXMAT00000022441, transcript_ENSXMAT00000012877	rna_XM_0045716402, rna_XM_0129171173
HOG0000413	AregG23852_1_ezrb		rna_gnl_WGS_SIWR01_mrna_EXN66_Car018666	rna_gnl_WGS_SCMI_mrna_D9C73_010375, rna_gnl_WGS_SCMI_mrna_D9C73_009605	transcript_ENSDART00000124911, transcript_ENSDART00000063818		transcript_ENSGACT00000013250	rna_XM_0174119973	transcript_ENSLCRT00005038538	transcript_ENSLCAT00010045631	transcript_ENSLOCT00000020250	transcript_ENSMMOT00000000239	transcript_ENSMALT00000029310	transcript_ENSONIT00000077359	transcript_ENSORLT00000015174		rna_gnl_WGS_VHII_PFLUV_T00214760	transcript_ENSPFOT00000019161	rna_XM_0356176741	transcript_ENSSDUT00000004655	transcript_ENSTRUT00000087319	transcript_ENSTNIT00000019732	rna_gnl_WGS_SOYY_mrna_E1301_Tti006298, rna_gnl_WGS_SOYY_mrna_E1301_Tti017377	transcript_ENSXMAT00000017509	rna_XM_0045504261
HOG0000414	AregG05019_1_ezrb, AregG01806_1_msna, AregG23066_1_msna	transcript_ENSAMXT00000054018	rna_gnl_WGS_SIWR01_mrna_EXN66_Car016519, rna_gnl_WGS_SIWR01_mrna_EXN66_Car010237, rna_gnl_WGS_SIWR01_mrna_EXN66_Car022012	rna_gnl_WGS_SCMI_mrna_D9C73_001004, rna_gnl_WGS_SCMI_mrna_D9C73_000515, rna_gnl_WGS_SCMI_mrna_D9C73_000475		transcript_ENSDLAT00005044722, transcript_ENSDLAT00005032892, transcript_ENSDLAT00005063256	transcript_ENSGACT00000006855, transcript_ENSGACT00000019699	rna_XM_0174182933, rna_XM_0174301743, rna_XM_0174300983	transcript_ENSLCRT00005019498, transcript_ENSLCRT00005001946, transcript_ENSLCRT00005062846	transcript_ENSLCAT00010025705, transcript_ENSLCAT00010029007, transcript_ENSLCAT00010037993	transcript_ENSLOCT00000013190	transcript_ENSMMOT00000028869, transcript_ENSMMOT00000026191, transcript_ENSMMOT00000007493	transcript_ENSMALT00000001053, transcript_ENSMALT00000024671, transcript_ENSMALT00000010608	transcript_ENSONIT00000066586, transcript_ENSONIT00000066027, transcript_ENSONIT00000055171	transcript_ENSORLT00000022721, transcript_ENSORLT00000011512, transcript_ENSORLT00000036225	rna_gnl_WGS_VFJC_PHYPO_T00152410	rna_gnl_WGS_VHII_PFLUV_T00229420, rna_gnl_WGS_VHII_PFLUV_T00148390, rna_gnl_WGS_VHII_PFLUV_T00272580	transcript_ENSPFOT00000007251, transcript_ENSPFOT00000007533, transcript_ENSPFOT00000005875	rna_XM_0356096681, rna_XM_0356040571, rna_XM_0356454161	transcript_ENSSDUT00000002660, transcript_ENSSDUT00000018637, transcript_ENSSDUT00000029716	transcript_ENSTRUT00000087994, transcript_ENSTRUT00000087361, transcript_ENSTRUT00000092105	transcript_ENSTNIT00000013639, transcript_ENSTNIT00000018986, transcript_ENSTNIT00000017761		transcript_ENSXMAT00000002517, transcript_ENSXMAT00000022438, transcript_ENSXMAT00000012381	rna_XM_0045400205, rna_XM_0129252443, rna_XM_0231545592
HOG0000415	AregG14581_2_msna	transcript_ENSAMXT00000013650, transcript_ENSAMXT00000038393	rna_gnl_WGS_SIWR01_mrna_EXN66_Car009338, rna_gnl_WGS_SIWR01_mrna_EXN66_Car021579	rna_gnl_WGS_SCMI_mrna_D9C73_006694, rna_gnl_WGS_SCMI_mrna_D9C73_017629	transcript_ENSDART00000122485, transcript_ENSDART00000016214	transcript_ENSDLAT00005034018, transcript_ENSDLAT00005055636	transcript_ENSGACT00000024540, transcript_ENSGACT00000026923	rna_XM_0174197273, rna_XM_0174355572	transcript_ENSLCRT00005030736, transcript_ENSLCRT00005065186	transcript_ENSLCAT00010008841, transcript_ENSLCAT00010051283	transcript_ENSLOCT00000018057	transcript_ENSMMOT00000012564, transcript_ENSMMOT00000011584	transcript_ENSMALT00000013664, transcript_ENSMALT00000031123	transcript_ENSONIT00000059265, transcript_ENSONIT00000093675	transcript_ENSORLT00000010361, transcript_ENSORLT00000046439	rna_gnl_WGS_VFJC_PHYPO_T00016330, rna_gnl_WGS_VFJC_PHYPO_T00163470	rna_gnl_WGS_VHII_PFLUV_T00116620, rna_gnl_WGS_VHII_PFLUV_T00193980	transcript_ENSPFOT00000006382, transcript_ENSPFOT00000019516	rna_XM_0356499461, rna_XM_0356242251	transcript_ENSSDUT00000015777, transcript_ENSSDUT00000019625	transcript_ENSTRUT00000092227, transcript_ENSTRUT00000072894	transcript_ENSTNIT00000019091, transcript_ENSTNIT00000014982, transcript_ENSTNIT00000003814	rna_gnl_WGS_SOYY_mrna_E1301_Tti011868, rna_gnl_WGS_SOYY_mrna_E1301_Tti018956	transcript_ENSXMAT00000015781, transcript_ENSXMAT00000018609	rna_XM_0045632673, rna_XM_0045573945
HOG0000416	AregG07328_1_rab3ab	transcript_ENSAMXT00000055527, transcript_ENSAMXT00000017444	rna_gnl_WGS_SIWR01_mrna_EXN66_Car006414, rna_gnl_WGS_SIWR01_mrna_EXN66_Car014871	rna_gnl_WGS_SCMI_mrna_D9C73_008434	transcript_ENSDART00000104289, transcript_ENSDART00000158050	transcript_ENSDLAT00005050205, transcript_ENSDLAT00005011839	transcript_ENSGACT00000010833, transcript_ENSGACT00000020502	rna_XM_0174135363, rna_XM_0174313603	transcript_ENSLCRT00005055651, transcript_ENSLCRT00005065653	transcript_ENSLCAT00010032034, transcript_ENSLCAT00010047565	transcript_ENSLOCT00000002270	transcript_ENSMMOT00000009920, transcript_ENSMMOT00000009993	transcript_ENSMALT00000026689, transcript_ENSMALT00000000373	transcript_ENSONIT00000050212, transcript_ENSONIT00000068741	transcript_ENSORLT00000006887, transcript_ENSORLT00000006886	rna_gnl_WGS_VFJC_PHYPO_T00057020	rna_gnl_WGS_VHII_PFLUV_T00108670, rna_gnl_WGS_VHII_PFLUV_T00139590	transcript_ENSPFOT00000000313, transcript_ENSPFOT00000011776	rna_XM_0356481011, rna_XM_0356341081	transcript_ENSSDUT00000013262, transcript_ENSSDUT00000018496	transcript_ENSTRUT00000034482	transcript_ENSTNIT00000013284, transcript_ENSTNIT00000014204	rna_gnl_WGS_SOYY_mrna_E1301_Tti009590	transcript_ENSXMAT00000039999, transcript_ENSXMAT00000013923	rna_XM_0045647962, rna_XM_0045424092
HOG0000417	AregG02435_1_rab3c	transcript_ENSAMXT00000020318, transcript_ENSAMXT00000057437	rna_gnl_WGS_SIWR01_mrna_EXN66_Car011366	rna_gnl_WGS_SCMI_mrna_D9C73_012667, rna_gnl_WGS_SCMI_mrna_D9C73_012646	transcript_ENSDART00000132687	transcript_ENSDLAT00005053505	transcript_ENSGACT00000009573	rna_XM_0174313233	transcript_ENSLCRT00005042702	transcript_ENSLCAT00010004082	transcript_ENSLOCT00000009277	transcript_ENSMMOT00000000453	transcript_ENSMALT00000023610	transcript_ENSONIT00000092110	transcript_ENSORLT00000005864	rna_gnl_WGS_VFJC_PHYPO_T00078390, rna_gnl_WGS_VFJC_PHYPO_T00230760	rna_gnl_WGS_VHII_PFLUV_T00071680	transcript_ENSPFOT00000019329	rna_XM_0356402361	transcript_ENSSDUT00000000206		transcript_ENSTNIT00000020973	rna_gnl_WGS_SOYY_mrna_E1301_Tti000102, rna_gnl_WGS_SOYY_mrna_E1301_Tti007398	transcript_ENSXMAT00000039407	rna_XM_0045472225
HOG0000418		transcript_ENSAMXT00000056045	rna_gnl_WGS_SIWR01_mrna_EXN66_Car006180		transcript_ENSDART00000181267	transcript_ENSDLAT00005051104, transcript_ENSDLAT00005026777	transcript_ENSGACT00000004753	rna_XM_0379779621		transcript_ENSLCAT00010018545	transcript_ENSLOCT00000012064	transcript_ENSMMOT00000009270	transcript_ENSMALT00000028635	transcript_ENSONIT00000066180	transcript_ENSORLT00000039152	rna_gnl_WGS_VFJC_PHYPO_T00025610	rna_gnl_WGS_VHII_PFLUV_T00105810	transcript_ENSPFOT00000008422	rna_XM_0356474781	transcript_ENSSDUT00000001910	transcript_ENSTRUT00000076526	transcript_ENSTNIT00000008396	rna_gnl_WGS_SOYY_mrna_E1301_Tti020511	transcript_ENSXMAT00000010831	rna_XM_0045526914
HOG0000419	AregG18561_1_rab3db	transcript_ENSAMXT00000005597	rna_gnl_WGS_SIWR01_mrna_EXN66_Car016300, rna_gnl_WGS_SIWR01_mrna_EXN66_Car003219	rna_gnl_WGS_SCMI_mrna_D9C73_025359, rna_gnl_WGS_SCMI_mrna_D9C73_002070	transcript_ENSDART00000161403, transcript_ENSDART00000023757	transcript_ENSDLAT00005022279, transcript_ENSDLAT00005017904	transcript_ENSGACT00000008571, transcript_ENSGACT00000025765	rna_XM_0174356323, rna_XM_0174304233	transcript_ENSLCRT00005031956	transcript_ENSLCAT00010035610, transcript_ENSLCAT00010055553	transcript_ENSLOCT00000009878	transcript_ENSMMOT00000008190	transcript_ENSMALT00000001915, transcript_ENSMALT00000031430	transcript_ENSONIT00000010138, transcript_ENSONIT00000051656	transcript_ENSORLT00000004520	rna_gnl_WGS_VFJC_PHYPO_T00045120, rna_gnl_WGS_VFJC_PHYPO_T00153380	rna_gnl_WGS_VHII_PFLUV_T00171970, rna_gnl_WGS_VHII_PFLUV_T00008030	transcript_ENSPFOT00000003271, transcript_ENSPFOT00000013709	rna_XM_0356143831, rna_XM_0356381071	transcript_ENSSDUT00000011667, transcript_ENSSDUT00000033021	transcript_ENSTRUT00000013672	transcript_ENSTNIT00000008988	rna_gnl_WGS_SOYY_mrna_E1301_Tti018339, rna_gnl_WGS_SOYY_mrna_E1301_Tti012110	transcript_ENSXMAT00000031424, transcript_ENSXMAT00000017426	rna_XM_0045628883, rna_XM_0045678394
HOG0000420		transcript_ENSAMXT00000052332, transcript_ENSAMXT00000017545, transcript_ENSAMXT00000037744, transcript_ENSAMXT00000038444, transcript_ENSAMXT00000053472, transcript_ENSAMXT00000057916, transcript_ENSAMXT00000055374, transcript_ENSAMXT00000051884, transcript_ENSAMXT00000041222, transcript_ENSAMXT00000043643, transcript_ENSAMXT00000052184, transcript_ENSAMXT00000046702, transcript_ENSAMXT00000042396, transcript_ENSAMXT00000056678, transcript_ENSAMXT00000037947, transcript_ENSAMXT00000045635, transcript_ENSAMXT00000047896, transcript_ENSAMXT00000032552, transcript_ENSAMXT00000040645, transcript_ENSAMXT00000049160, transcript_ENSAMXT00000035142			transcript_ENSDART00000155557, transcript_ENSDART00000159315, transcript_ENSDART00000102518, transcript_ENSDART00000133293, transcript_ENSDART00000053883, transcript_ENSDART00000171301	transcript_ENSDLAT00005051750, transcript_ENSDLAT00005014860	transcript_ENSGACT00000018026	rna_XM_0250024222, rna_XM_0174349703		transcript_ENSLCAT00010037674, transcript_ENSLCAT00010000393, transcript_ENSLCAT00010015192		transcript_ENSMMOT00000010837, transcript_ENSMMOT00000005950	transcript_ENSMALT00000000102, transcript_ENSMALT00000003821, transcript_ENSMALT00000002662, transcript_ENSMALT00000028790, transcript_ENSMALT00000025288, transcript_ENSMALT00000017990, transcript_ENSMALT00000028232, transcript_ENSMALT00000005417, transcript_ENSMALT00000020287, transcript_ENSMALT00000015057, transcript_ENSMALT00000019104, transcript_ENSMALT00000000607, transcript_ENSMALT00000011289	transcript_ENSONIT00000049285, transcript_ENSONIT00000054713, transcript_ENSONIT00000059140, transcript_ENSONIT00000091531, transcript_ENSONIT00000092604, transcript_ENSONIT00000033847, transcript_ENSONIT00000060754, transcript_ENSONIT00000083569, transcript_ENSONIT00000069262, transcript_ENSONIT00000038415, transcript_ENSONIT00000076039, transcript_ENSONIT00000074079, transcript_ENSONIT00000057635, transcript_ENSONIT00000075016, transcript_ENSONIT00000087358, transcript_ENSONIT00000066976, transcript_ENSONIT00000047300, transcript_ENSONIT00000041057, transcript_ENSONIT00000051427, transcript_ENSONIT00000043979, transcript_ENSONIT00000093453, transcript_ENSONIT00000093680, transcript_ENSONIT00000063157, transcript_ENSONIT00000077104, transcript_ENSONIT00000052586, transcript_ENSONIT00000054522, transcript_ENSONIT00000041871	transcript_ENSORLT00000032266, transcript_ENSORLT00000031800, transcript_ENSORLT00000030731, transcript_ENSORLT00000032207, transcript_ENSORLT00000040022, transcript_ENSORLT00000035100, transcript_ENSORLT00000027866, transcript_ENSORLT00000039260, transcript_ENSORLT00000021029, transcript_ENSORLT00000038775, transcript_ENSORLT00000038437, transcript_ENSORLT00000038062, transcript_ENSORLT00000036105, transcript_ENSORLT00000031252, transcript_ENSORLT00000027259, transcript_ENSORLT00000036928	rna_gnl_WGS_VFJC_PHYPO_T00221760	rna_gnl_WGS_VHII_PFLUV_T00259240, rna_gnl_WGS_VHII_PFLUV_T00139800, rna_gnl_WGS_VHII_PFLUV_T00259910, rna_gnl_WGS_VHII_PFLUV_T00064410, rna_gnl_WGS_VHII_PFLUV_T00028210	transcript_ENSPFOT00000001639, transcript_ENSPFOT00000022453		transcript_ENSSDUT00000033201, transcript_ENSSDUT00000029810, transcript_ENSSDUT00000029844			rna_gnl_WGS_SOYY_mrna_E1301_Tti008256, rna_gnl_WGS_SOYY_mrna_E1301_Tti007876	transcript_ENSXMAT00000000571, transcript_ENSXMAT00000042557, transcript_ENSXMAT00000037532, transcript_ENSXMAT00000023132, transcript_ENSXMAT00000021494, transcript_ENSXMAT00000037150, transcript_ENSXMAT00000026388, transcript_ENSXMAT00000032335	rna_XM_0045516312, rna_XM_0247994041, rna_XM_0248052541, rna_XM_0144132972, rna_XM_0248026261, rna_XM_0144105222, rna_XM_0247992411, rna_XM_0247992351, rna_XM_0144091653, rna_XM_0247990921, rna_XM_0144105582, rna_XM_0144097002, rna_XM_0248011981, rna_XM_0248029881, rna_XM_0248055201, rna_XM_0248062981, rna_XM_0144104933, rna_XM_0248041311, rna_XM_0144134643
HOG0000421		transcript_ENSAMXT00000053962, transcript_ENSAMXT00000049483			transcript_ENSDART00000163675, transcript_ENSDART00000160762, transcript_ENSDART00000170804, transcript_ENSDART00000161368, transcript_ENSDART00000172037, transcript_ENSDART00000165410						transcript_ENSLOCT00000014023, transcript_ENSLOCT00000014006, transcript_ENSLOCT00000014047, transcript_ENSLOCT00000014054, transcript_ENSLOCT00000022275, transcript_ENSLOCT00000014000					rna_gnl_WGS_VFJC_PHYPO_T00196750, rna_gnl_WGS_VFJC_PHYPO_T00196740	rna_gnl_WGS_VHII_PFLUV_T00128630
HOG0000422	AregG20702_1, AregG18110_1, AregG18109_1, AregG20701_1, AregG20703_1, AregG18112_1, AregG20694_1, AregG20704_1, AregG18117_1, AregG18115_1, AregG18113_1, AregG20700_1, AregG20696_1, AregG20698_1, AregG12866_1, AregG20684_1, AregG12867_1, AregG20697_1, AregG18108_1, AregG06636_1, AregG06525_1, AregG06524_1, AregG18942_1, AregG10500_1, AregG10498_1, AregG18943_2, AregG20705_1, AregG06637_1, AregG06307_1, AregG06634_1, AregG06635_1, AregG06308_1, AregG06306_1, AregG06638_1, AregG10499_1, AregG18116_1, AregG20685_1	transcript_ENSAMXT00000006418, transcript_ENSAMXT00000049822	rna_gnl_WGS_SIWR01_mrna_EXN66_Car014228, rna_gnl_WGS_SIWR01_mrna_EXN66_Car014232, rna_gnl_WGS_SIWR01_mrna_EXN66_Car014233, rna_gnl_WGS_SIWR01_mrna_EXN66_Car014229, rna_gnl_WGS_SIWR01_mrna_EXN66_Car014235	rna_gnl_WGS_SCMI_mrna_D9C73_014493, rna_gnl_WGS_SCMI_mrna_D9C73_014487, rna_gnl_WGS_SCMI_mrna_D9C73_006083	transcript_ENSDART00000159824	transcript_ENSDLAT00005032498, transcript_ENSDLAT00005006395, transcript_ENSDLAT00005014257	transcript_ENSGACT00000020840, transcript_ENSGACT00000002351	rna_XM_0379819061, rna_XM_0379819931		transcript_ENSLCAT00010013703, transcript_ENSLCAT00010013562, transcript_ENSLCAT00010013606, transcript_ENSLCAT00010013578	transcript_ENSLOCT00000014061			transcript_ENSONIT00000011538, transcript_ENSONIT00000093799	transcript_ENSORLT00000008934, transcript_ENSORLT00000008500, transcript_ENSORLT00000008501, transcript_ENSORLT00000008506, transcript_ENSORLT00000008494, transcript_ENSORLT00000008504, transcript_ENSORLT00000008496	rna_gnl_WGS_VFJC_PHYPO_T00196760, rna_gnl_WGS_VFJC_PHYPO_T00196710, rna_gnl_WGS_VFJC_PHYPO_T00196700, rna_gnl_WGS_VFJC_PHYPO_T00196720, rna_gnl_WGS_VFJC_PHYPO_T00196730	rna_gnl_WGS_VHII_PFLUV_T00128590, rna_gnl_WGS_VHII_PFLUV_T00128600, rna_gnl_WGS_VHII_PFLUV_T00128640, rna_gnl_WGS_VHII_PFLUV_T00128700	transcript_ENSPFOT00000026716, transcript_ENSPFOT00000024931, transcript_ENSPFOT00000027877, transcript_ENSPFOT00000022397, transcript_ENSPFOT00000031069, transcript_ENSPFOT00000030596, transcript_ENSPFOT00000005473, transcript_ENSPFOT00000005120, transcript_ENSPFOT00000000067, transcript_ENSPFOT00000016453, transcript_ENSPFOT00000016446	rna_XM_0356351091, rna_XM_0356351101	transcript_ENSSDUT00000013643, transcript_ENSSDUT00000013628	transcript_ENSTRUT00000088538, transcript_ENSTRUT00000073556	transcript_ENSTNIT00000002920, transcript_ENSTNIT00000000155, transcript_ENSTNIT00000003859	rna_gnl_WGS_SOYY_mrna_E1301_Tti006590	transcript_ENSXMAT00000036115, transcript_ENSXMAT00000040329, transcript_ENSXMAT00000023414, transcript_ENSXMAT00000027647, transcript_ENSXMAT00000023003, transcript_ENSXMAT00000027900	rna_XM_0248061471, rna_XM_0248008701, rna_XM_0248060641, rna_XM_0248060151, rna_XM_0248008711, rna_XM_0144141503, rna_XM_0248009521, rna_XM_0144145693, rna_XM_0248009501, rna_XM_0247986621, rna_XM_0247985811, rna_XM_0248060121, rna_XM_0248009531, rna_XM_0248060171
HOG0000423	AregG19032_1_si_ch211_161n3_4, AregG07554_1_si_dkey_21h14_12, AregG20576_1_si_ch211_161n3_4, AregG13451_1_si_ch211_161n3_3, AregG07458_1_si_ch211_161n3_4, AregG10913_1_si_ch211_161n3_3, AregG10955_1_si_ch211_161n3_4, AregG10956_1_si_ch211_161n3_4	transcript_ENSAMXT00000057002, transcript_ENSAMXT00000044428, transcript_ENSAMXT00000030654	rna_gnl_WGS_SIWR01_mrna_EXN66_Car019690	rna_gnl_WGS_SCMI_mrna_D9C73_014626, rna_gnl_WGS_SCMI_mrna_D9C73_008258		transcript_ENSDLAT00005005388, transcript_ENSDLAT00005006698, transcript_ENSDLAT00005001298, transcript_ENSDLAT00005033900, transcript_ENSDLAT00005044141, transcript_ENSDLAT00005010476, transcript_ENSDLAT00005041142, transcript_ENSDLAT00005030770, transcript_ENSDLAT00005029398, transcript_ENSDLAT00005039249, transcript_ENSDLAT00005010918, transcript_ENSDLAT00005027417, transcript_ENSDLAT00005030344, transcript_ENSDLAT00005012275, transcript_ENSDLAT00005043318, transcript_ENSDLAT00005034658	transcript_ENSGACT00000017771	rna_XM_0174311003, rna_XM_0250032982, rna_XM_0379792931	transcript_ENSLCRT00005024822, transcript_ENSLCRT00005024476, transcript_ENSLCRT00005003323, transcript_ENSLCRT00005041654, transcript_ENSLCRT00005004022, transcript_ENSLCRT00005010663, transcript_ENSLCRT00005020281, transcript_ENSLCRT00005020295	transcript_ENSLCAT00010035107, transcript_ENSLCAT00010035086, transcript_ENSLCAT00010044970, transcript_ENSLCAT00010037463	transcript_ENSLOCT00000000165	transcript_ENSMMOT00000012980		transcript_ENSONIT00000073073, transcript_ENSONIT00000086291, transcript_ENSONIT00000015756, transcript_ENSONIT00000065190, transcript_ENSONIT00000078570, transcript_ENSONIT00000059713, transcript_ENSONIT00000015753, transcript_ENSONIT00000022845, transcript_ENSONIT00000017486, transcript_ENSONIT00000075884, transcript_ENSONIT00000036665, transcript_ENSONIT00000088878, transcript_ENSONIT00000046175, transcript_ENSONIT00000040377, transcript_ENSONIT00000048652	transcript_ENSORLT00000040827, transcript_ENSORLT00000041517, transcript_ENSORLT00000044537, transcript_ENSORLT00000000706, transcript_ENSORLT00000041600, transcript_ENSORLT00000030384, transcript_ENSORLT00000033300, transcript_ENSORLT00000040035, transcript_ENSORLT00000030875, transcript_ENSORLT00000041844		rna_gnl_WGS_VHII_PFLUV_T00238450, rna_gnl_WGS_VHII_PFLUV_T00077840, rna_gnl_WGS_VHII_PFLUV_T00238200, rna_gnl_WGS_VHII_PFLUV_T00016640, rna_gnl_WGS_VHII_PFLUV_T00016570, rna_gnl_WGS_VHII_PFLUV_T00238340, rna_gnl_WGS_VHII_PFLUV_T00077550, rna_gnl_WGS_VHII_PFLUV_T00037120, rna_gnl_WGS_VHII_PFLUV_T00238330, rna_gnl_WGS_VHII_PFLUV_T00185220, rna_gnl_WGS_VHII_PFLUV_T00185160, rna_gnl_WGS_VHII_PFLUV_T00238180, rna_gnl_WGS_VHII_PFLUV_T00077750, rna_gnl_WGS_VHII_PFLUV_T00077560, rna_gnl_WGS_VHII_PFLUV_T00077760, rna_gnl_WGS_VHII_PFLUV_T00077820, rna_gnl_WGS_VHII_PFLUV_T00238380, rna_gnl_WGS_VHII_PFLUV_T00016580, rna_gnl_WGS_VHII_PFLUV_T00016590, rna_gnl_WGS_VHII_PFLUV_T00075420, rna_gnl_WGS_VHII_PFLUV_T00238360, rna_gnl_WGS_VHII_PFLUV_T00143100	transcript_ENSPFOT00000017082, transcript_ENSPFOT00000029367, transcript_ENSPFOT00000025711	rna_XM_0356233931, rna_XM_0356219131, rna_XM_0356233771, rna_XM_0356356771, rna_XM_0356233901, rna_XM_0356233781, rna_XM_0356220491, rna_XM_0356047891	transcript_ENSSDUT00000006510, transcript_ENSSDUT00000020373, transcript_ENSSDUT00000012882, transcript_ENSSDUT00000013334, transcript_ENSSDUT00000006554, transcript_ENSSDUT00000006541				transcript_ENSXMAT00000023968, transcript_ENSXMAT00000039193, transcript_ENSXMAT00000028596, transcript_ENSXMAT00000039315, transcript_ENSXMAT00000037391, transcript_ENSXMAT00000028552, transcript_ENSXMAT00000028059, transcript_ENSXMAT00000039312, transcript_ENSXMAT00000032981, transcript_ENSXMAT00000032025, transcript_ENSXMAT00000031429, transcript_ENSXMAT00000029728	rna_XM_0248002761, rna_XM_0247995741, rna_XM_0248050861, rna_XM_0248002771, rna_XM_0248000231, rna_XM_0144096973, rna_XM_0248033661, rna_XM_0248032991, rna_XM_0144097153, rna_XM_0248050851, rna_XM_0144097073
HOG0000424	AregG18964_1_si_dkey_85k7_12, AregG18960_1_si_dkey_85k7_12, AregG18962_1_si_dkey_85k7_12, AregG18957_1_si_dkey_85k7_12, AregG05134_1_si_dkey_85k7_12, AregG01602_1_si_dkey_85k7_12, AregG18956_1_si_dkey_85k7_12, AregG18959_1_si_dkey_85k7_12, AregG18958_1_si_dkey_85k7_12, AregG05135_1_si_dkey_85k7_12, AregG01603_1_si_dkey_85k7_12, AregG04804_1_si_dkey_85k7_12, AregG04805_1_si_dkey_85k7_12, AregG18963_1_si_dkey_85k7_12, AregG22090_1_si_dkey_85k7_12, AregG22091_1_si_dkey_85k7_12, AregG15248_1_si_dkey_85k7_12, AregG22089_1_si_dkey_85k7_12, AregG15247_1_si_dkey_85k7_12	transcript_ENSAMXT00000042003, transcript_ENSAMXT00000044270, transcript_ENSAMXT00000032666, transcript_ENSAMXT00000056124	rna_gnl_WGS_SIWR01_mrna_EXN66_Car003812, rna_gnl_WGS_SIWR01_mrna_EXN66_Car003811, rna_gnl_WGS_SIWR01_mrna_EXN66_Car013278, rna_gnl_WGS_SIWR01_mrna_EXN66_Car001856, rna_gnl_WGS_SIWR01_mrna_EXN66_Car001857	rna_gnl_WGS_SCMI_mrna_D9C73_003289	transcript_ENSDART00000173885, transcript_ENSDART00000151384, transcript_ENSDART00000151270	transcript_ENSDLAT00005066440, transcript_ENSDLAT00005041685, transcript_ENSDLAT00005038644	transcript_ENSGACT00000026383	rna_XM_0379767271, rna_XM_0379766861, rna_XM_0250033872, rna_XM_0379767251, rna_XM_0379766871, rna_XM_0174418943	transcript_ENSLCRT00005008168, transcript_ENSLCRT00005041062, transcript_ENSLCRT00005010555	transcript_ENSLCAT00010035867, transcript_ENSLCAT00010026130, transcript_ENSLCAT00010035872, transcript_ENSLCAT00010050597, transcript_ENSLCAT00010050601, transcript_ENSLCAT00010050625, transcript_ENSLCAT00010017369	transcript_ENSLOCT00000001027	transcript_ENSMMOT00000001439	transcript_ENSMALT00000001416, transcript_ENSMALT00000004053, transcript_ENSMALT00000002372, transcript_ENSMALT00000007838, transcript_ENSMALT00000022407	transcript_ENSONIT00000025076, transcript_ENSONIT00000025466, transcript_ENSONIT00000056679, transcript_ENSONIT00000075186, transcript_ENSONIT00000071635, transcript_ENSONIT00000052296, transcript_ENSONIT00000089628, transcript_ENSONIT00000034959, transcript_ENSONIT00000008069, transcript_ENSONIT00000090195, transcript_ENSONIT00000026200, transcript_ENSONIT00000043501, transcript_ENSONIT00000088016, transcript_ENSONIT00000074404, transcript_ENSONIT00000051984, transcript_ENSONIT00000051657, transcript_ENSONIT00000070883, transcript_ENSONIT00000065322, transcript_ENSONIT00000006954		rna_gnl_WGS_VFJC_PHYPO_T00192430, rna_gnl_WGS_VFJC_PHYPO_T00192420, rna_gnl_WGS_VFJC_PHYPO_T00012640	rna_gnl_WGS_VHII_PFLUV_T00163870, rna_gnl_WGS_VHII_PFLUV_T00163890, rna_gnl_WGS_VHII_PFLUV_T00163880, rna_gnl_WGS_VHII_PFLUV_T00037000	transcript_ENSPFOT00000020842, transcript_ENSPFOT00000018294	rna_XM_0356268891, rna_XM_0356275211, rna_XM_0356275201, rna_XM_0356277261, rna_XM_0356275161, rna_XM_0356275171	transcript_ENSSDUT00000027276, transcript_ENSSDUT00000009034, transcript_ENSSDUT00000031314, transcript_ENSSDUT00000013163, transcript_ENSSDUT00000000488, transcript_ENSSDUT00000031321, transcript_ENSSDUT00000000497, transcript_ENSSDUT00000020126, transcript_ENSSDUT00000005234, transcript_ENSSDUT00000020081, transcript_ENSSDUT00000020106			rna_gnl_WGS_SOYY_mrna_E1301_Tti012421, rna_gnl_WGS_SOYY_mrna_E1301_Tti000560, rna_gnl_WGS_SOYY_mrna_E1301_Tti000562, rna_gnl_WGS_SOYY_mrna_E1301_Tti000561	transcript_ENSXMAT00000042604, transcript_ENSXMAT00000035174, transcript_ENSXMAT00000034445, transcript_ENSXMAT00000029183, transcript_ENSXMAT00000034261, transcript_ENSXMAT00000038002, transcript_ENSXMAT00000022323, transcript_ENSXMAT00000022062, transcript_ENSXMAT00000025319, transcript_ENSXMAT00000021604, transcript_ENSXMAT00000042214, transcript_ENSXMAT00000031146, transcript_ENSXMAT00000035171, transcript_ENSXMAT00000025471, transcript_ENSXMAT00000036759, transcript_ENSXMAT00000024267, transcript_ENSXMAT00000027214, transcript_ENSXMAT00000014339	rna_XM_0248007021, rna_XM_0248015451, rna_XM_0248007031, rna_XM_0248010881, rna_XM_0248007041, rna_XM_0045706795, rna_XM_0248061531, rna_XM_0248007001
HOG0000425	AregG04794_1, AregG01671_1, AregG01672_1_cyp2k8	transcript_ENSAMXT00000019474, transcript_ENSAMXT00000052034, transcript_ENSAMXT00000050040, transcript_ENSAMXT00000048412	rna_gnl_WGS_SIWR01_mrna_EXN66_Car018863, rna_gnl_WGS_SIWR01_mrna_EXN66_Car018864, rna_gnl_WGS_SIWR01_mrna_EXN66_Car015849, rna_gnl_WGS_SIWR01_mrna_EXN66_Car015850	rna_gnl_WGS_SCMI_mrna_D9C73_010407, rna_gnl_WGS_SCMI_mrna_D9C73_010403, rna_gnl_WGS_SCMI_mrna_D9C73_025840	transcript_ENSDART00000162343, transcript_ENSDART00000158554, transcript_ENSDART00000157959, transcript_ENSDART00000158403, transcript_ENSDART00000161286, transcript_ENSDART00000143522, transcript_ENSDART00000015232, transcript_ENSDART00000163743, transcript_ENSDART00000166071, transcript_ENSDART00000168382	transcript_ENSDLAT00005051581, transcript_ENSDLAT00005038752, transcript_ENSDLAT00005037816	transcript_ENSGACT00000015938, transcript_ENSGACT00000014930, transcript_ENSGACT00000014926, transcript_ENSGACT00000014917, transcript_ENSGACT00000014922	rna_XM_0379815811, rna_XM_0174274583, rna_XM_0174274073, rna_XM_0174253233, rna_XM_0379786201, rna_XM_0174253253, rna_XM_0250078632, rna_XM_0174253313, rna_XM_0174253333, rna_XM_0174253343, rna_XM_0379786211, rna_XM_0379786231, rna_XM_0174041673	transcript_ENSLCRT00005057696, transcript_ENSLCRT00005057589, transcript_ENSLCRT00005035601, transcript_ENSLCRT00005020699, transcript_ENSLCRT00005020695, transcript_ENSLCRT00005020715, transcript_ENSLCRT00005020651	transcript_ENSLCAT00010047926, transcript_ENSLCAT00010061566, transcript_ENSLCAT00010061569	transcript_ENSLOCT00000002753, transcript_ENSLOCT00000002052, transcript_ENSLOCT00000003058, transcript_ENSLOCT00000002774, transcript_ENSLOCT00000021354, transcript_ENSLOCT00000005876, transcript_ENSLOCT00000005853, transcript_ENSLOCT00000005891	transcript_ENSMMOT00000021227, transcript_ENSMMOT00000012760, transcript_ENSMMOT00000000489, transcript_ENSMMOT00000011812	transcript_ENSMALT00000004858, transcript_ENSMALT00000018623	transcript_ENSONIT00000023530, transcript_ENSONIT00000023518, transcript_ENSONIT00000006580, transcript_ENSONIT00000089908	transcript_ENSORLT00000019638, transcript_ENSORLT00000019650, transcript_ENSORLT00000010094, transcript_ENSORLT00000010152	rna_gnl_WGS_VFJC_PHYPO_T00046180, rna_gnl_WGS_VFJC_PHYPO_T00046170, rna_gnl_WGS_VFJC_PHYPO_T00046140, rna_gnl_WGS_VFJC_PHYPO_T00046150	rna_gnl_WGS_VHII_PFLUV_T00216910, rna_gnl_WGS_VHII_PFLUV_T00216900, rna_gnl_WGS_VHII_PFLUV_T00216920, rna_gnl_WGS_VHII_PFLUV_T00216870, rna_gnl_WGS_VHII_PFLUV_T00216950, rna_gnl_WGS_VHII_PFLUV_T00216840, rna_gnl_WGS_VHII_PFLUV_T00216830, rna_gnl_WGS_VHII_PFLUV_T00216890, rna_gnl_WGS_VHII_PFLUV_T00037270, rna_gnl_WGS_VHII_PFLUV_T00176910, rna_gnl_WGS_VHII_PFLUV_T00176870	transcript_ENSPFOT00000001160, transcript_ENSPFOT00000014934, transcript_ENSPFOT00000028604, transcript_ENSPFOT00000014946, transcript_ENSPFOT00000009954	rna_XM_0356169611, rna_XM_0356184151, rna_XM_0356179131, rna_XM_0356145171	transcript_ENSSDUT00000020717, transcript_ENSSDUT00000014146, transcript_ENSSDUT00000018798, transcript_ENSSDUT00000017130, transcript_ENSSDUT00000014724, transcript_ENSSDUT00000015663, transcript_ENSSDUT00000015628	transcript_ENSTRUT00000041097, transcript_ENSTRUT00000021552, transcript_ENSTRUT00000091785	transcript_ENSTNIT00000005216, transcript_ENSTNIT00000012830, transcript_ENSTNIT00000012829, transcript_ENSTNIT00000012828, transcript_ENSTNIT00000012826	rna_gnl_WGS_SOYY_mrna_E1301_Tti018320, rna_gnl_WGS_SOYY_mrna_E1301_Tti018319	transcript_ENSXMAT00000020961, transcript_ENSXMAT00000033086, transcript_ENSXMAT00000042215, transcript_ENSXMAT00000034478, transcript_ENSXMAT00000033363, transcript_ENSXMAT00000031198, transcript_ENSXMAT00000030046, transcript_ENSXMAT00000040468, transcript_ENSXMAT00000035593, transcript_ENSXMAT00000031501, transcript_ENSXMAT00000024937	rna_XM_0045684245, rna_XM_0144112883, rna_XM_0045593903, rna_XM_0248022031, rna_XM_0144088883, rna_XM_0248023201
HOG0000426	AregG03474_1_hsc70	transcript_ENSAMXT00000045902	rna_gnl_WGS_SIWR01_mrna_EXN66_Car007458	rna_gnl_WGS_SCMI_mrna_D9C73_016012	transcript_ENSDART00000184837	transcript_ENSDLAT00005030327	transcript_ENSGACT00000010078	rna_XM_0174265083	transcript_ENSLCRT00005025213	transcript_ENSLCAT00010017346	transcript_ENSLOCT00000004905	transcript_ENSMMOT00000029162	transcript_ENSMALT00000033084	transcript_ENSONIT00000003428	transcript_ENSORLT00000008025	rna_gnl_WGS_VFJC_PHYPO_T00054940	rna_gnl_WGS_VHII_PFLUV_T00083220	transcript_ENSPFOT00000007071	rna_XM_0356247761	transcript_ENSSDUT00000016848	transcript_ENSTRUT00000054146	transcript_ENSTNIT00000021882	rna_gnl_WGS_SOYY_mrna_E1301_Tti017651	transcript_ENSXMAT00000010615	rna_XM_0045415714
HOG0000427	AregG11195_1_hspa8b, AregG14789_1_hspa8, AregG14787_1_hspa8, AregG17365_1_hspa1b	transcript_ENSAMXT00000004485, transcript_ENSAMXT00000004733, transcript_ENSAMXT00000003090, transcript_ENSAMXT00000026830, transcript_ENSAMXT00000037064, transcript_ENSAMXT00000031477	rna_gnl_WGS_SIWR01_mrna_EXN66_Car008332, rna_gnl_WGS_SIWR01_mrna_EXN66_Car022491, rna_gnl_WGS_SIWR01_mrna_EXN66_Car012480, rna_gnl_WGS_SIWR01_mrna_EXN66_Car015390, rna_gnl_WGS_SIWR01_mrna_EXN66_Car015389, rna_gnl_WGS_SIWR01_mrna_EXN66_Car015398, rna_gnl_WGS_SIWR01_mrna_EXN66_Car015388	rna_gnl_WGS_SCMI_mrna_D9C73_017942, rna_gnl_WGS_SCMI_mrna_D9C73_017933, rna_gnl_WGS_SCMI_mrna_D9C73_011599, rna_gnl_WGS_SCMI_mrna_D9C73_011612, rna_gnl_WGS_SCMI_mrna_D9C73_026567, rna_gnl_WGS_SCMI_mrna_D9C73_026571	transcript_ENSDART00000043743, transcript_ENSDART00000180242, transcript_ENSDART00000141267, transcript_ENSDART00000124762, transcript_ENSDART00000010477, transcript_ENSDART00000031650, transcript_ENSDART00000111042	transcript_ENSDLAT00005038439, transcript_ENSDLAT00005008376, transcript_ENSDLAT00005008789, transcript_ENSDLAT00005006482	transcript_ENSGACT00000013955, transcript_ENSGACT00000026630, transcript_ENSGACT00000010493, transcript_ENSGACT00000017285, transcript_ENSGACT00000017296, transcript_ENSGACT00000017288, transcript_ENSGACT00000017287	rna_XM_0174283533, rna_XM_0174389503, rna_XM_0174178713, rna_XM_0174421853, rna_XM_0174040283, rna_XM_0174420163	transcript_ENSLCRT00005041268, transcript_ENSLCRT00005062036, transcript_ENSLCRT00005062191, transcript_ENSLCRT00005054511	transcript_ENSLCAT00010053243, transcript_ENSLCAT00010027871, transcript_ENSLCAT00010029153, transcript_ENSLCAT00010012558, transcript_ENSLCAT00010023712	transcript_ENSLOCT00000003225	transcript_ENSMMOT00000018821, transcript_ENSMMOT00000008005	transcript_ENSMALT00000017037, transcript_ENSMALT00000021536, transcript_ENSMALT00000021672, transcript_ENSMALT00000028940, transcript_ENSMALT00000001304, transcript_ENSMALT00000000524	transcript_ENSONIT00000083879, transcript_ENSONIT00000061107	transcript_ENSORLT00000044995, transcript_ENSORLT00000027965, transcript_ENSORLT00000007709, transcript_ENSORLT00000027715, transcript_ENSORLT00000043909, transcript_ENSORLT00000029034	rna_gnl_WGS_VFJC_PHYPO_T00051520, rna_gnl_WGS_VFJC_PHYPO_T00080540, rna_gnl_WGS_VFJC_PHYPO_T00080550, rna_gnl_WGS_VFJC_PHYPO_T00042070, rna_gnl_WGS_VFJC_PHYPO_T00042050, rna_gnl_WGS_VFJC_PHYPO_T00042030	rna_gnl_WGS_VHII_PFLUV_T00023950, rna_gnl_WGS_VHII_PFLUV_T00059500, rna_gnl_WGS_VHII_PFLUV_T00172210	transcript_ENSPFOT00000008273, transcript_ENSPFOT00000009586, transcript_ENSPFOT00000021021	rna_XM_0356232631, rna_XM_0356267771, rna_XM_0356442931, rna_XM_0356157971	transcript_ENSSDUT00000004440, transcript_ENSSDUT00000029966, transcript_ENSSDUT00000029901, transcript_ENSSDUT00000001079	transcript_ENSTRUT00000073748, transcript_ENSTRUT00000005957	transcript_ENSTNIT00000011625, transcript_ENSTNIT00000007062	rna_gnl_WGS_SOYY_mrna_E1301_Tti004582, rna_gnl_WGS_SOYY_mrna_E1301_Tti004581, rna_gnl_WGS_SOYY_mrna_E1301_Tti004583	transcript_ENSXMAT00000001734, transcript_ENSXMAT00000001612, transcript_ENSXMAT00000020266, transcript_ENSXMAT00000039269, transcript_ENSXMAT00000010910	rna_XM_0045581144, rna_XM_0045749153, rna_XM_0045542684, rna_XM_0045564535
HOG0000428	AregG03489_1_prss1, AregG21335_1_prss59_1, AregG21333_1_prss59_1, AregG21334_2_prss59_1	transcript_ENSAMXT00000029927, transcript_ENSAMXT00000054365, transcript_ENSAMXT00000030599	rna_gnl_WGS_SIWR01_mrna_EXN66_Car007446, rna_gnl_WGS_SIWR01_mrna_EXN66_Car007814	rna_gnl_WGS_SCMI_mrna_D9C73_016000, rna_gnl_WGS_SCMI_mrna_D9C73_016435, rna_gnl_WGS_SCMI_mrna_D9C73_016424, rna_gnl_WGS_SCMI_mrna_D9C73_016436, rna_gnl_WGS_SCMI_mrna_D9C73_016437, rna_gnl_WGS_SCMI_mrna_D9C73_016426, rna_gnl_WGS_SCMI_mrna_D9C73_016425	transcript_ENSDART00000148846, transcript_ENSDART00000149466	transcript_ENSDLAT00005030889	transcript_ENSGACT00000004318, transcript_ENSGACT00000004248, transcript_ENSGACT00000004397	rna_XM_0174396662, rna_XM_0174155273, rna_XM_0174155253	transcript_ENSLCRT00005027658, transcript_ENSLCRT00005029797, transcript_ENSLCRT00005029788	transcript_ENSLCAT00010015643, transcript_ENSLCAT00010000146, transcript_ENSLCAT00010000155, transcript_ENSLCAT00010000144, transcript_ENSLCAT00010000153, transcript_ENSLCAT00010000151	transcript_ENSLOCT00000000887	transcript_ENSMMOT00000021296, transcript_ENSMMOT00000020121	transcript_ENSMALT00000020268	transcript_ENSONIT00000049259, transcript_ENSONIT00000081436, transcript_ENSONIT00000093071	transcript_ENSORLT00000007900, transcript_ENSORLT00000027744, transcript_ENSORLT00000017066	rna_gnl_WGS_VFJC_PHYPO_T00094520, rna_gnl_WGS_VFJC_PHYPO_T00094530	rna_gnl_WGS_VHII_PFLUV_T00083040, rna_gnl_WGS_VHII_PFLUV_T00087430, rna_gnl_WGS_VHII_PFLUV_T00087440, rna_gnl_WGS_VHII_PFLUV_T00087460, rna_gnl_WGS_VHII_PFLUV_T00087450	transcript_ENSPFOT00000024601	rna_XM_0356295731, rna_XM_0356295711, rna_XM_0356295741, rna_XM_0356346471, rna_XM_0356295701	transcript_ENSSDUT00000016444, transcript_ENSSDUT00000005114, transcript_ENSSDUT00000001617, transcript_ENSSDUT00000003835, transcript_ENSSDUT00000009166, transcript_ENSSDUT00000012931	transcript_ENSTRUT00000038419, transcript_ENSTRUT00000068782	transcript_ENSTNIT00000006222, transcript_ENSTNIT00000001388	rna_gnl_WGS_SOYY_mrna_E1301_Tti006913, rna_gnl_WGS_SOYY_mrna_E1301_Tti006914, rna_gnl_WGS_SOYY_mrna_E1301_Tti006911	transcript_ENSXMAT00000010643, transcript_ENSXMAT00000006755, transcript_ENSXMAT00000028576	rna_XM_0045415901, rna_XM_0248041081, rna_XM_0144082282, rna_XM_0144082302, rna_XM_0144082292
HOG0000429	AregG16549_1_prss1			rna_gnl_WGS_SCMI_mrna_D9C73_023252		transcript_ENSDLAT00005031069	transcript_ENSGACT00000005599	rna_XM_0174236173	transcript_ENSLCRT00005015734	transcript_ENSLCAT00010049948	transcript_ENSLOCT00000005287	transcript_ENSMMOT00000022633					rna_gnl_WGS_VHII_PFLUV_T00156970		rna_XM_0356212501	transcript_ENSSDUT00000024235	transcript_ENSTRUT00000035798
HOG0000430	AregG03498_1_prss1, AregG03497_1_prss1, AregG03499_1_prss1	transcript_ENSAMXT00000056367	rna_gnl_WGS_SIWR01_mrna_EXN66_Car007437, rna_gnl_WGS_SIWR01_mrna_EXN66_Car007438, rna_gnl_WGS_SIWR01_mrna_EXN66_Car007439	rna_gnl_WGS_SCMI_mrna_D9C73_015994, rna_gnl_WGS_SCMI_mrna_D9C73_015995, rna_gnl_WGS_SCMI_mrna_D9C73_015996	transcript_ENSDART00000077661	transcript_ENSDLAT00005031424, transcript_ENSDLAT00005031669	transcript_ENSGACT00000009880, transcript_ENSGACT00000009932	rna_XM_0174332563, rna_XM_0174332552		transcript_ENSLCAT00010015298, transcript_ENSLCAT00010015217	transcript_ENSLOCT00000005026	transcript_ENSMMOT00000017582	transcript_ENSMALT00000009066, transcript_ENSMALT00000007732	transcript_ENSONIT00000020695	transcript_ENSORLT00000025703	rna_gnl_WGS_VFJC_PHYPO_T00002700	rna_gnl_WGS_VHII_PFLUV_T00082970, rna_gnl_WGS_VHII_PFLUV_T00082980	transcript_ENSPFOT00000007614	rna_XM_0356251411, rna_XM_0356251281	transcript_ENSSDUT00000024891, transcript_ENSSDUT00000022811	transcript_ENSTRUT00000054760, transcript_ENSTRUT00000052166	transcript_ENSTNIT00000012747, transcript_ENSTNIT00000012746	rna_gnl_WGS_SOYY_mrna_E1301_Tti006945	transcript_ENSXMAT00000010652	rna_XM_0045599933
HOG0000431		transcript_ENSAMXT00000051501, transcript_ENSAMXT00000042889, transcript_ENSAMXT00000049259, transcript_ENSAMXT00000010988, transcript_ENSAMXT00000053216, transcript_ENSAMXT00000008875, transcript_ENSAMXT00000055420, transcript_ENSAMXT00000057359, transcript_ENSAMXT00000031855, transcript_ENSAMXT00000011606, transcript_ENSAMXT00000044307, transcript_ENSAMXT00000045200, transcript_ENSAMXT00000057820, transcript_ENSAMXT00000040880, transcript_ENSAMXT00000052676, transcript_ENSAMXT00000044565		rna_gnl_WGS_SCMI_mrna_D9C73_008136	transcript_ENSDART00000172359, transcript_ENSDART00000163563	transcript_ENSDLAT00005019740, transcript_ENSDLAT00005019528	transcript_ENSGACT00000010534, transcript_ENSGACT00000024461	rna_XM_0174387593, rna_XM_0174259563, rna_XM_0379745321, rna_XM_0379764351, rna_XM_0379763481, rna_XM_0379778791, rna_XM_0379772221, rna_XM_0379792761	transcript_ENSLCRT00005030633, transcript_ENSLCRT00005000140		transcript_ENSLOCT00000011690		transcript_ENSMALT00000013148, transcript_ENSMALT00000024384	transcript_ENSONIT00000037534, transcript_ENSONIT00000037212, transcript_ENSONIT00000055579, transcript_ENSONIT00000047274, transcript_ENSONIT00000062079, transcript_ENSONIT00000035501, transcript_ENSONIT00000041984, transcript_ENSONIT00000079845, transcript_ENSONIT00000083961, transcript_ENSONIT00000048894, transcript_ENSONIT00000041863, transcript_ENSONIT00000052813, transcript_ENSONIT00000052848, transcript_ENSONIT00000018577, transcript_ENSONIT00000079891, transcript_ENSONIT00000073166, transcript_ENSONIT00000047970, transcript_ENSONIT00000093683, transcript_ENSONIT00000065497, transcript_ENSONIT00000055266, transcript_ENSONIT00000038956, transcript_ENSONIT00000073056, transcript_ENSONIT00000053026, transcript_ENSONIT00000093555, transcript_ENSONIT00000083148, transcript_ENSONIT00000093699, transcript_ENSONIT00000062707	transcript_ENSORLT00000028968, transcript_ENSORLT00000045505, transcript_ENSORLT00000032434, transcript_ENSORLT00000036752, transcript_ENSORLT00000044541, transcript_ENSORLT00000046280, transcript_ENSORLT00000036757, transcript_ENSORLT00000039362, transcript_ENSORLT00000023144, transcript_ENSORLT00000033082, transcript_ENSORLT00000029534, transcript_ENSORLT00000039867, transcript_ENSORLT00000027075	rna_gnl_WGS_VFJC_PHYPO_T00160820	rna_gnl_WGS_VHII_PFLUV_T00052430, rna_gnl_WGS_VHII_PFLUV_T00151960, rna_gnl_WGS_VHII_PFLUV_T00162450, rna_gnl_WGS_VHII_PFLUV_T00107080, rna_gnl_WGS_VHII_PFLUV_T00197040, rna_gnl_WGS_VHII_PFLUV_T00209430, rna_gnl_WGS_VHII_PFLUV_T00185080, rna_gnl_WGS_VHII_PFLUV_T00196850, rna_gnl_WGS_VHII_PFLUV_T00028600, rna_gnl_WGS_VHII_PFLUV_T00051130, rna_gnl_WGS_VHII_PFLUV_T00243410, rna_gnl_WGS_VHII_PFLUV_T00171310, rna_gnl_WGS_VHII_PFLUV_T00067540, rna_gnl_WGS_VHII_PFLUV_T00054150	transcript_ENSPFOT00000002759, transcript_ENSPFOT00000024755, transcript_ENSPFOT00000027923, transcript_ENSPFOT00000021817, transcript_ENSPFOT00000016296, transcript_ENSPFOT00000000154, transcript_ENSPFOT00000001270, transcript_ENSPFOT00000029187, transcript_ENSPFOT00000023714, transcript_ENSPFOT00000030963	rna_XM_0356092721, rna_XM_0356408561, rna_XM_0356059951, rna_XM_0356291221, rna_XM_0356102621, rna_XM_0356126221	transcript_ENSSDUT00000002185			rna_gnl_WGS_SOYY_mrna_E1301_Tti021646, rna_gnl_WGS_SOYY_mrna_E1301_Tti014012, rna_gnl_WGS_SOYY_mrna_E1301_Tti022885, rna_gnl_WGS_SOYY_mrna_E1301_Tti019072, rna_gnl_WGS_SOYY_mrna_E1301_Tti022157, rna_gnl_WGS_SOYY_mrna_E1301_Tti016287, rna_gnl_WGS_SOYY_mrna_E1301_Tti012592, rna_gnl_WGS_SOYY_mrna_E1301_Tti024030, rna_gnl_WGS_SOYY_mrna_E1301_Tti022016, rna_gnl_WGS_SOYY_mrna_E1301_Tti019150, rna_gnl_WGS_SOYY_mrna_E1301_Tti019436, rna_gnl_WGS_SOYY_mrna_E1301_Tti023335, rna_gnl_WGS_SOYY_mrna_E1301_Tti023706, rna_gnl_WGS_SOYY_mrna_E1301_Tti021148, rna_gnl_WGS_SOYY_mrna_E1301_Tti020079, rna_gnl_WGS_SOYY_mrna_E1301_Tti006504, rna_gnl_WGS_SOYY_mrna_E1301_Tti019303	transcript_ENSXMAT00000035248, transcript_ENSXMAT00000034422	rna_XM_0248043451, rna_XM_0248016251, rna_XM_0248026421, rna_XM_0248036261, rna_XM_0248063031, rna_XM_0144138552, rna_XM_0248064891
HOG0000432	AregG05661_1	transcript_ENSAMXT00000033339, transcript_ENSAMXT00000046652, transcript_ENSAMXT00000043752, transcript_ENSAMXT00000033137, transcript_ENSAMXT00000050497, transcript_ENSAMXT00000034917, transcript_ENSAMXT00000054977, transcript_ENSAMXT00000036088	rna_gnl_WGS_SIWR01_mrna_EXN66_Car000833			transcript_ENSDLAT00005007966, transcript_ENSDLAT00005042624, transcript_ENSDLAT00005007153, transcript_ENSDLAT00005009081	transcript_ENSGACT00000003838	rna_XM_0379810811, rna_XM_0379752741	transcript_ENSLCRT00005037335, transcript_ENSLCRT00005012267	transcript_ENSLCAT00010046165, transcript_ENSLCAT00010028268	transcript_ENSLOCT00000001709, transcript_ENSLOCT00000022057, transcript_ENSLOCT00000004904, transcript_ENSLOCT00000022220, transcript_ENSLOCT00000010505, transcript_ENSLOCT00000013138	transcript_ENSMMOT00000004912, transcript_ENSMMOT00000006704, transcript_ENSMMOT00000022870, transcript_ENSMMOT00000013295, transcript_ENSMMOT00000008545, transcript_ENSMMOT00000001834, transcript_ENSMMOT00000005859, transcript_ENSMMOT00000009364, transcript_ENSMMOT00000012256, transcript_ENSMMOT00000020323	transcript_ENSMALT00000024088, transcript_ENSMALT00000019835, transcript_ENSMALT00000007724, transcript_ENSMALT00000026455, transcript_ENSMALT00000030926, transcript_ENSMALT00000016254, transcript_ENSMALT00000023104, transcript_ENSMALT00000031174, transcript_ENSMALT00000006632, transcript_ENSMALT00000020980, transcript_ENSMALT00000025363, transcript_ENSMALT00000007106, transcript_ENSMALT00000024458, transcript_ENSMALT00000025809, transcript_ENSMALT00000031039, transcript_ENSMALT00000000349, transcript_ENSMALT00000016045, transcript_ENSMALT00000001180, transcript_ENSMALT00000026022, transcript_ENSMALT00000014521, transcript_ENSMALT00000025235, transcript_ENSMALT00000008101, transcript_ENSMALT00000009927	transcript_ENSONIT00000034090, transcript_ENSONIT00000059716, transcript_ENSONIT00000041889	transcript_ENSORLT00000031802, transcript_ENSORLT00000046819, transcript_ENSORLT00000045545, transcript_ENSORLT00000045464, transcript_ENSORLT00000034626, transcript_ENSORLT00000029875, transcript_ENSORLT00000028100, transcript_ENSORLT00000047020, transcript_ENSORLT00000038677	rna_gnl_WGS_VFJC_PHYPO_T00197480		transcript_ENSPFOT00000028554, transcript_ENSPFOT00000026786, transcript_ENSPFOT00000025291, transcript_ENSPFOT00000021900, transcript_ENSPFOT00000030058, transcript_ENSPFOT00000023104, transcript_ENSPFOT00000029341, transcript_ENSPFOT00000024475, transcript_ENSPFOT00000027858, transcript_ENSPFOT00000027529, transcript_ENSPFOT00000028449, transcript_ENSPFOT00000030175		transcript_ENSSDUT00000024719	transcript_ENSTRUT00000055321, transcript_ENSTRUT00000083521, transcript_ENSTRUT00000077301, transcript_ENSTRUT00000091632, transcript_ENSTRUT00000067887, transcript_ENSTRUT00000078295, transcript_ENSTRUT00000060126, transcript_ENSTRUT00000079898, transcript_ENSTRUT00000087244, transcript_ENSTRUT00000076041, transcript_ENSTRUT00000088235		rna_gnl_WGS_SOYY_mrna_E1301_Tti013777	transcript_ENSXMAT00000023163, transcript_ENSXMAT00000026107, transcript_ENSXMAT00000021397, transcript_ENSXMAT00000036392, transcript_ENSXMAT00000038604, transcript_ENSXMAT00000032915, transcript_ENSXMAT00000026839, transcript_ENSXMAT00000030487, transcript_ENSXMAT00000034500, transcript_ENSXMAT00000029756, transcript_ENSXMAT00000022598, transcript_ENSXMAT00000027221, transcript_ENSXMAT00000023387, transcript_ENSXMAT00000031464, transcript_ENSXMAT00000038646, transcript_ENSXMAT00000042361, transcript_ENSXMAT00000023270, transcript_ENSXMAT00000041239, transcript_ENSXMAT00000028863, transcript_ENSXMAT00000040085, transcript_ENSXMAT00000028091, transcript_ENSXMAT00000026946, transcript_ENSXMAT00000035347, transcript_ENSXMAT00000040160, transcript_ENSXMAT00000031230, transcript_ENSXMAT00000033443, transcript_ENSXMAT00000037545, transcript_ENSXMAT00000041414, transcript_ENSXMAT00000026422, transcript_ENSXMAT00000040081, transcript_ENSXMAT00000042499, transcript_ENSXMAT00000042452, transcript_ENSXMAT00000034757, transcript_ENSXMAT00000025855	rna_XM_0045731424
HOG0000433	AregG16709_1_PPP1CA	transcript_ENSAMXT00000007129	rna_gnl_WGS_SIWR01_mrna_EXN66_Car011847	rna_gnl_WGS_SCMI_mrna_D9C73_013177	transcript_ENSDART00000165431	transcript_ENSDLAT00005025119	transcript_ENSGACT00000017866	rna_XM_0174147103	transcript_ENSLCRT00005059680	transcript_ENSLCAT00010061227	transcript_ENSLOCT00000008931	transcript_ENSMMOT00000022478	transcript_ENSMALT00000004568	transcript_ENSONIT00000014500	transcript_ENSORLT00000019964	rna_gnl_WGS_VFJC_PHYPO_T00160730	rna_gnl_WGS_VHII_PFLUV_T00066990	transcript_ENSPFOT00000004810	rna_XM_0356389141	transcript_ENSSDUT00000006062	transcript_ENSTRUT00000040537	transcript_ENSTNIT00000014597	rna_gnl_WGS_SOYY_mrna_E1301_Tti023025	transcript_ENSXMAT00000000636	rna_XM_0045673264
HOG0000434	AregG22692_1_ppp1cb, AregG23806_1_ppp1cb, AregG15059_1_ppp1caa, AregG08061_1_ppp1caa	transcript_ENSAMXT00000054502, transcript_ENSAMXT00000056848, transcript_ENSAMXT00000045732, transcript_ENSAMXT00000031419, transcript_ENSAMXT00000008537	rna_gnl_WGS_SIWR01_mrna_EXN66_Car015512	rna_gnl_WGS_SCMI_mrna_D9C73_009575, rna_gnl_WGS_SCMI_mrna_D9C73_027405, rna_gnl_WGS_SCMI_mrna_D9C73_010332, rna_gnl_WGS_SCMI_mrna_D9C73_026391, rna_gnl_WGS_SCMI_mrna_D9C73_026397, rna_gnl_WGS_SCMI_mrna_D9C73_023977	transcript_ENSDART00000130955, transcript_ENSDART00000092906, transcript_ENSDART00000025046	transcript_ENSDLAT00005057431, transcript_ENSDLAT00005057269, transcript_ENSDLAT00005009072, transcript_ENSDLAT00005023205, transcript_ENSDLAT00005015471	transcript_ENSGACT00000026545, transcript_ENSGACT00000013668, transcript_ENSGACT00000010836, transcript_ENSGACT00000017944, transcript_ENSGACT00000009824	rna_XM_0174220923, rna_XM_0174190363, rna_XM_0174120013, rna_XM_0250066642, rna_XM_0174363173	transcript_ENSLCRT00005010585, transcript_ENSLCRT00005038055, transcript_ENSLCRT00005040328, transcript_ENSLCRT00005040794, transcript_ENSLCRT00005006716	transcript_ENSLCAT00010038482, transcript_ENSLCAT00010037106, transcript_ENSLCAT00010022347, transcript_ENSLCAT00010011925, transcript_ENSLCAT00010015227	transcript_ENSLOCT00000002987	transcript_ENSMMOT00000013142, transcript_ENSMMOT00000020826, transcript_ENSMMOT00000020937, transcript_ENSMMOT00000023046, transcript_ENSMMOT00000001621	transcript_ENSMALT00000005922, transcript_ENSMALT00000032707, transcript_ENSMALT00000009865, transcript_ENSMALT00000011821	transcript_ENSONIT00000069857, transcript_ENSONIT00000001709, transcript_ENSONIT00000085667, transcript_ENSONIT00000059154, transcript_ENSONIT00000043841	transcript_ENSORLT00000013925, transcript_ENSORLT00000016747, transcript_ENSORLT00000002504, transcript_ENSORLT00000007369	rna_gnl_WGS_VFJC_PHYPO_T00164510, rna_gnl_WGS_VFJC_PHYPO_T00012030, rna_gnl_WGS_VFJC_PHYPO_T00030970, rna_gnl_WGS_VFJC_PHYPO_T00040290	rna_gnl_WGS_VHII_PFLUV_T00163280, rna_gnl_WGS_VHII_PFLUV_T00231970, rna_gnl_WGS_VHII_PFLUV_T00215150, rna_gnl_WGS_VHII_PFLUV_T00180560, rna_gnl_WGS_VHII_PFLUV_T00243760	transcript_ENSPFOT00000010013, transcript_ENSPFOT00000015709, transcript_ENSPFOT00000004931, transcript_ENSPFOT00000013167, transcript_ENSPFOT00000007186	rna_XM_0356272411, rna_XM_0356168761, rna_XM_0356165971, rna_XM_0356130811	transcript_ENSSDUT00000020510, transcript_ENSSDUT00000024530, transcript_ENSSDUT00000006220, transcript_ENSSDUT00000031052, transcript_ENSSDUT00000032510	transcript_ENSTRUT00000057766, transcript_ENSTRUT00000022204, transcript_ENSTRUT00000055781, transcript_ENSTRUT00000061961	transcript_ENSTNIT00000020596, transcript_ENSTNIT00000018186, transcript_ENSTNIT00000022362	rna_gnl_WGS_SOYY_mrna_E1301_Tti022111, rna_gnl_WGS_SOYY_mrna_E1301_Tti002724, rna_gnl_WGS_SOYY_mrna_E1301_Tti010344, rna_gnl_WGS_SOYY_mrna_E1301_Tti004492	transcript_ENSXMAT00000028629, transcript_ENSXMAT00000011469, transcript_ENSXMAT00000009737, transcript_ENSXMAT00000030581, transcript_ENSXMAT00000026170	rna_XM_0247985681, rna_XM_0045403384, rna_XM_0045504891, rna_XM_0045524744, rna_XM_0129159793
HOG0000435	AregG21684_1_ttn_2, AregG01087_1_ttn_1, AregG24041_1_ttn_2	transcript_ENSAMXT00000056510, transcript_ENSAMXT00000056405, transcript_ENSAMXT00000048348, transcript_ENSAMXT00000038939, transcript_ENSAMXT00000035282, transcript_ENSAMXT00000049448, transcript_ENSAMXT00000042194, transcript_ENSAMXT00000040899, transcript_ENSAMXT00000046414	rna_gnl_WGS_SIWR01_mrna_EXN66_Car009998, rna_gnl_WGS_SIWR01_mrna_EXN66_Car009988, rna_gnl_WGS_SIWR01_mrna_EXN66_Car009997, rna_gnl_WGS_SIWR01_mrna_EXN66_Car004655	rna_gnl_WGS_SCMI_mrna_D9C73_001909, rna_gnl_WGS_SCMI_mrna_D9C73_001904, rna_gnl_WGS_SCMI_mrna_D9C73_007350	transcript_ENSDART00000109099, transcript_ENSDART00000125953	transcript_ENSDLAT00005060225, transcript_ENSDLAT00005039234, transcript_ENSDLAT00005039300, transcript_ENSDLAT00005030423, transcript_ENSDLAT00005060263	transcript_ENSGACT00000000362, transcript_ENSGACT00000000385	rna_XM_0379759981, rna_XM_0379759971, rna_XM_0379745061, rna_XM_0379761501, rna_XM_0174230603	transcript_ENSLCRT00005030213, transcript_ENSLCRT00005003055, transcript_ENSLCRT00005003075, transcript_ENSLCRT00005030209, transcript_ENSLCRT00005054260, transcript_ENSLCRT00005030137	transcript_ENSLCAT00010007103, transcript_ENSLCAT00010007018, transcript_ENSLCAT00010032762, transcript_ENSLCAT00010032751, transcript_ENSLCAT00010037333, transcript_ENSLCAT00010007065, transcript_ENSLCAT00010032569	transcript_ENSLOCT00000007702	transcript_ENSMMOT00000025602, transcript_ENSMMOT00000022394, transcript_ENSMMOT00000022407, transcript_ENSMMOT00000025574, transcript_ENSMMOT00000022405, transcript_ENSMMOT00000025588, transcript_ENSMMOT00000023599	transcript_ENSMALT00000024846, transcript_ENSMALT00000017336, transcript_ENSMALT00000025065, transcript_ENSMALT00000017686, transcript_ENSMALT00000025088, transcript_ENSMALT00000017582, transcript_ENSMALT00000031980, transcript_ENSMALT00000017293	transcript_ENSONIT00000070379, transcript_ENSONIT00000036344, transcript_ENSONIT00000074097, transcript_ENSONIT00000081270, transcript_ENSONIT00000025769, transcript_ENSONIT00000089036	transcript_ENSORLT00000043734, transcript_ENSORLT00000036491, transcript_ENSORLT00000040568, transcript_ENSORLT00000031522, transcript_ENSORLT00000040949, transcript_ENSORLT00000033552, transcript_ENSORLT00000043464, transcript_ENSORLT00000039986, transcript_ENSORLT00000041992, transcript_ENSORLT00000039491, transcript_ENSORLT00000037609, transcript_ENSORLT00000042104	rna_gnl_WGS_VFJC_PHYPO_T00209120, rna_gnl_WGS_VFJC_PHYPO_T00209110, rna_gnl_WGS_VFJC_PHYPO_T00209130	rna_gnl_WGS_VHII_PFLUV_T00150350, rna_gnl_WGS_VHII_PFLUV_T00150250, rna_gnl_WGS_VHII_PFLUV_T00150830, rna_gnl_WGS_VHII_PFLUV_T00100850, rna_gnl_WGS_VHII_PFLUV_T00150840, rna_gnl_WGS_VHII_PFLUV_T00150280	transcript_ENSPFOT00000001892, transcript_ENSPFOT00000016323	rna_XM_0356045441, rna_XM_0356512401, rna_XM_0356425591	transcript_ENSSDUT00000005661, transcript_ENSSDUT00000003623, transcript_ENSSDUT00000005361, transcript_ENSSDUT00000005609, transcript_ENSSDUT00000005535, transcript_ENSSDUT00000024389, transcript_ENSSDUT00000005525, transcript_ENSSDUT00000005769, transcript_ENSSDUT00000004151	transcript_ENSTRUT00000082940, transcript_ENSTRUT00000058784, transcript_ENSTRUT00000074795, transcript_ENSTRUT00000086418	transcript_ENSTNIT00000022826, transcript_ENSTNIT00000022824, transcript_ENSTNIT00000007196, transcript_ENSTNIT00000007239, transcript_ENSTNIT00000000698, transcript_ENSTNIT00000001342, transcript_ENSTNIT00000022825	rna_gnl_WGS_SOYY_mrna_E1301_Tti017837, rna_gnl_WGS_SOYY_mrna_E1301_Tti010109	transcript_ENSXMAT00000036957, transcript_ENSXMAT00000037730, transcript_ENSXMAT00000029182, transcript_ENSXMAT00000032245, transcript_ENSXMAT00000022288, transcript_ENSXMAT00000031902, transcript_ENSXMAT00000025262, transcript_ENSXMAT00000039048, transcript_ENSXMAT00000024796, transcript_ENSXMAT00000038515, transcript_ENSXMAT00000036930, transcript_ENSXMAT00000029533	rna_XM_0231542742, rna_XM_0231550502, rna_XM_0045634294, rna_XM_0231542891
HOG0000436		transcript_ENSAMXT00000052047, transcript_ENSAMXT00000044077, transcript_ENSAMXT00000032220, transcript_ENSAMXT00000057644, transcript_ENSAMXT00000030311, transcript_ENSAMXT00000040045, transcript_ENSAMXT00000047860, transcript_ENSAMXT00000040801, transcript_ENSAMXT00000046011, transcript_ENSAMXT00000051557, transcript_ENSAMXT00000035789, transcript_ENSAMXT00000042930, transcript_ENSAMXT00000033195, transcript_ENSAMXT00000042715, transcript_ENSAMXT00000035531, transcript_ENSAMXT00000044961, transcript_ENSAMXT00000025204, transcript_ENSAMXT00000055782, transcript_ENSAMXT00000037907, transcript_ENSAMXT00000036272		rna_gnl_WGS_SCMI_mrna_D9C73_025485, rna_gnl_WGS_SCMI_mrna_D9C73_013119, rna_gnl_WGS_SCMI_mrna_D9C73_006011, rna_gnl_WGS_SCMI_mrna_D9C73_000148, rna_gnl_WGS_SCMI_mrna_D9C73_000176	transcript_ENSDART00000172605	transcript_ENSDLAT00005032188, transcript_ENSDLAT00005010853	transcript_ENSGACT00000000422, transcript_ENSGACT00000002930, transcript_ENSGACT00000024159, transcript_ENSGACT00000002928, transcript_ENSGACT00000003967	rna_XM_0379810841	transcript_ENSLCRT00005056867, transcript_ENSLCRT00005054286, transcript_ENSLCRT00005053829, transcript_ENSLCRT00005013220, transcript_ENSLCRT00005043635, transcript_ENSLCRT00005043941, transcript_ENSLCRT00005007325				transcript_ENSMALT00000032502, transcript_ENSMALT00000031374	transcript_ENSONIT00000054476, transcript_ENSONIT00000061291, transcript_ENSONIT00000020770, transcript_ENSONIT00000043124, transcript_ENSONIT00000089233, transcript_ENSONIT00000037325, transcript_ENSONIT00000016357, transcript_ENSONIT00000067662, transcript_ENSONIT00000026641, transcript_ENSONIT00000083768, transcript_ENSONIT00000080166, transcript_ENSONIT00000069604, transcript_ENSONIT00000093499, transcript_ENSONIT00000052251, transcript_ENSONIT00000071648, transcript_ENSONIT00000058646, transcript_ENSONIT00000057195, transcript_ENSONIT00000083202, transcript_ENSONIT00000056539, transcript_ENSONIT00000045093, transcript_ENSONIT00000059220, transcript_ENSONIT00000036882, transcript_ENSONIT00000072283, transcript_ENSONIT00000025297, transcript_ENSONIT00000070641, transcript_ENSONIT00000053998, transcript_ENSONIT00000054682, transcript_ENSONIT00000026354, transcript_ENSONIT00000087635	transcript_ENSORLT00000027735, transcript_ENSORLT00000045044, transcript_ENSORLT00000028133, transcript_ENSORLT00000042294	rna_gnl_WGS_VFJC_PHYPO_T00239520, rna_gnl_WGS_VFJC_PHYPO_T00166020	rna_gnl_WGS_VHII_PFLUV_T00277380, rna_gnl_WGS_VHII_PFLUV_T00049730	transcript_ENSPFOT00000004734, transcript_ENSPFOT00000017593, transcript_ENSPFOT00000017953, transcript_ENSPFOT00000002784, transcript_ENSPFOT00000020350, transcript_ENSPFOT00000023001, transcript_ENSPFOT00000028628, transcript_ENSPFOT00000031786, transcript_ENSPFOT00000005551, transcript_ENSPFOT00000027878, transcript_ENSPFOT00000006837, transcript_ENSPFOT00000024647, transcript_ENSPFOT00000000284		transcript_ENSSDUT00000030579, transcript_ENSSDUT00000027991, transcript_ENSSDUT00000019938, transcript_ENSSDUT00000021261, transcript_ENSSDUT00000019573, transcript_ENSSDUT00000029548			rna_gnl_WGS_SOYY_mrna_E1301_Tti021278, rna_gnl_WGS_SOYY_mrna_E1301_Tti022940, rna_gnl_WGS_SOYY_mrna_E1301_Tti008704, rna_gnl_WGS_SOYY_mrna_E1301_Tti013626, rna_gnl_WGS_SOYY_mrna_E1301_Tti019283, rna_gnl_WGS_SOYY_mrna_E1301_Tti023062, rna_gnl_WGS_SOYY_mrna_E1301_Tti022761, rna_gnl_WGS_SOYY_mrna_E1301_Tti016829, rna_gnl_WGS_SOYY_mrna_E1301_Tti023271, rna_gnl_WGS_SOYY_mrna_E1301_Tti021544, rna_gnl_WGS_SOYY_mrna_E1301_Tti023450, rna_gnl_WGS_SOYY_mrna_E1301_Tti020494, rna_gnl_WGS_SOYY_mrna_E1301_Tti010935, rna_gnl_WGS_SOYY_mrna_E1301_Tti013654, rna_gnl_WGS_SOYY_mrna_E1301_Tti020008, rna_gnl_WGS_SOYY_mrna_E1301_Tti018833	transcript_ENSXMAT00000021374, transcript_ENSXMAT00000023399, transcript_ENSXMAT00000026481, transcript_ENSXMAT00000024967, transcript_ENSXMAT00000038104, transcript_ENSXMAT00000029170, transcript_ENSXMAT00000028331, transcript_ENSXMAT00000027791, transcript_ENSXMAT00000030866, transcript_ENSXMAT00000026800	rna_XM_0247991781, rna_XM_0144086593, rna_XM_0144142772, rna_XM_0144137932, rna_XM_0248000671, rna_XM_0247995631, rna_XM_0248016031, rna_XM_0144137942
HOG0000437	AregG20911_1_cpne5b, AregG19918_1_cpne5b	transcript_ENSAMXT00000029975	rna_gnl_WGS_SIWR01_mrna_EXN66_Car005038, rna_gnl_WGS_SIWR01_mrna_EXN66_Car012227	rna_gnl_WGS_SCMI_mrna_D9C73_005326, rna_gnl_WGS_SCMI_mrna_D9C73_005361	transcript_ENSDART00000165615	transcript_ENSDLAT00005064402	transcript_ENSGACT00000015016, transcript_ENSGACT00000004912	rna_XM_0174114173	transcript_ENSLCRT00005048342, transcript_ENSLCRT00005060686	transcript_ENSLCAT00010022032	transcript_ENSLOCT00000016920	transcript_ENSMMOT00000012846	transcript_ENSMALT00000008525	transcript_ENSONIT00000004022	transcript_ENSORLT00000001465	rna_gnl_WGS_VFJC_PHYPO_T00067900, rna_gnl_WGS_VFJC_PHYPO_T00103690	rna_gnl_WGS_VHII_PFLUV_T00062380	transcript_ENSPFOT00000025216, transcript_ENSPFOT00000028326	rna_XM_0356327031, rna_XM_0356462411	transcript_ENSSDUT00000012311, transcript_ENSSDUT00000006145	transcript_ENSTRUT00000038046, transcript_ENSTRUT00000080127	transcript_ENSTNIT00000002626	rna_gnl_WGS_SOYY_mrna_E1301_Tti017981	transcript_ENSXMAT00000025942, transcript_ENSXMAT00000026192	rna_XM_0129214873, rna_XM_0144108362
HOG0000438	AregG10199_1_cpne5b	transcript_ENSAMXT00000050404, transcript_ENSAMXT00000007925	rna_gnl_WGS_SIWR01_mrna_EXN66_Car005334, rna_gnl_WGS_SIWR01_mrna_EXN66_Car012493	rna_gnl_WGS_SCMI_mrna_D9C73_005712, rna_gnl_WGS_SCMI_mrna_D9C73_011624	transcript_ENSDART00000174539, transcript_ENSDART00000143152	transcript_ENSDLAT00005045121, transcript_ENSDLAT00005044315	transcript_ENSGACT00000010100, transcript_ENSGACT00000010765	rna_XM_0250101882, rna_XM_0174309353	transcript_ENSLCRT00005029876, transcript_ENSLCRT00005054154	transcript_ENSLCAT00010025727, transcript_ENSLCAT00010014606	transcript_ENSLOCT00000013831	transcript_ENSMMOT00000003667, transcript_ENSMMOT00000003040	transcript_ENSMALT00000030879, transcript_ENSMALT00000028345	transcript_ENSONIT00000062762	transcript_ENSORLT00000039562, transcript_ENSORLT00000035510	rna_gnl_WGS_VFJC_PHYPO_T00112870	rna_gnl_WGS_VHII_PFLUV_T00042060, rna_gnl_WGS_VHII_PFLUV_T00059360	transcript_ENSPFOT00000017887, transcript_ENSPFOT00000001051	rna_XM_0356326201, rna_XM_0356461341	transcript_ENSSDUT00000001159, transcript_ENSSDUT00000014129	transcript_ENSTRUT00000015443, transcript_ENSTRUT00000041884	transcript_ENSTNIT00000010244, transcript_ENSTNIT00000018400	rna_gnl_WGS_SOYY_mrna_E1301_Tti009628, rna_gnl_WGS_SOYY_mrna_E1301_Tti017517	transcript_ENSXMAT00000010319, transcript_ENSXMAT00000040110	rna_XM_0248004041, rna_XM_0045586643
HOG0000439	AregG08801_1_cpne5b, AregG20287_1_cpne8	transcript_ENSAMXT00000005557, transcript_ENSAMXT00000032770	rna_gnl_WGS_SIWR01_mrna_EXN66_Car020689, rna_gnl_WGS_SIWR01_mrna_EXN66_Car021865	rna_gnl_WGS_SCMI_mrna_D9C73_025118, rna_gnl_WGS_SCMI_mrna_D9C73_007998	transcript_ENSDART00000187088, transcript_ENSDART00000034737	transcript_ENSDLAT00005021421, transcript_ENSDLAT00005040070	transcript_ENSGACT00000025205, transcript_ENSGACT00000012745	rna_XM_0174298843, rna_XM_0174301953	transcript_ENSLCRT00005065561, transcript_ENSLCRT00005040306	transcript_ENSLCAT00010032913, transcript_ENSLCAT00010058067	transcript_ENSLOCT00000019851	transcript_ENSMMOT00000009428, transcript_ENSMMOT00000011971	transcript_ENSMALT00000010885, transcript_ENSMALT00000018039	transcript_ENSONIT00000012359, transcript_ENSONIT00000043780	transcript_ENSORLT00000023767, transcript_ENSORLT00000001161	rna_gnl_WGS_VFJC_PHYPO_T00088670, rna_gnl_WGS_VFJC_PHYPO_T00243740	rna_gnl_WGS_VHII_PFLUV_T00265880, rna_gnl_WGS_VHII_PFLUV_T00095000	transcript_ENSPFOT00000008013, transcript_ENSPFOT00000011109	rna_XM_0356483191, rna_XM_0356432531	transcript_ENSSDUT00000016744, transcript_ENSSDUT00000002618	transcript_ENSTRUT00000018608, transcript_ENSTRUT00000074757	transcript_ENSTNIT00000013591, transcript_ENSTNIT00000001360	rna_gnl_WGS_SOYY_mrna_E1301_Tti018732, rna_gnl_WGS_SOYY_mrna_E1301_Tti018498	transcript_ENSXMAT00000006692, transcript_ENSXMAT00000009562	rna_XM_0045539205, rna_XM_0045644622
[truncated: 16,108,401 more chars]
